# *Anopheles gambiae* mosGILT regulates innate immune genes and *zpg* expression

**DOI:** 10.1101/2023.08.01.551536

**Authors:** Gunjan Arora, Xiaotian Tang, Yingjun Cui, Jing Yang, Yu-Min Chuang, Jayadev Joshi, Andaleeb Sajid, Yuemei Dong, Peter Cresswell, George Dimopoulos, Erol Fikrig

## Abstract

Gene-edited mosquitoes lacking a <u>g</u>amma-interferon-inducible lysosomal thiol reductase-like protein, namely (*mosGILT^null^*) have lower *Plasmodium* infection, which is linked to impaired ovarian development and immune activation. The transcriptome of *mosGILT^null^ A. gambiae* was therefore compared to wild type (WT) by RNA-sequencing to delineate mosGILT-dependent pathways. Compared to WT mosquitoes, *mosGILT^null^ A. gambiae* demonstrated altered expression of genes related to oogenesis, 20-hydroxyecdysone synthesis, as well as immune-related genes. Serendipitously, the zero population growth gene, *zpg*, an essential regulator of germ cell development was found to be one of the most downregulated genes in *mosGILT^null^* mosquitoes. These results provide the crucial missing link between two previous studies on the role of *zpg* and *mosGILT* in ovarian development. This study further demonstrates that mosGILT has the potential to serve as a target for the biological control of mosquito vectors and to influence the *Plasmodium* life cycle within the vector.

## Supplementary Table 1 for "*Anopheles gambiae* mosGILT regulates innate immune genes and *zpg* expression"

### Sheet: WB
Feature ID	P-value (KO vs. WT)	FDR step up (KO vs. WT)	Ratio (KO vs. WT)	Fold change (KO vs. WT)	LSMean(KO) (KO vs. WT)	LSMean(WT) (KO vs. WT)
AGAP007823	9.93504e-10	2.68519e-06	1e-06	-1000000	0.0001	680.915
AGAP008738	8.84592e-05	0.000848366	6.83723e-05	-14625.8	0.0465119	680.274
AGAP002134	3.28507e-07	5.8234e-05	0.000158373	-6314.22	0.836292	5280.53
AGAP003545	1.58628e-10	1.16888e-06	0.000183994	-5434.97	0.198283	1077.66
AGAP007767	0.000177173	0.001248	0.000200582	-4985.5	0.0465119	231.885
AGAP008638	0.00030951	0.00173644	0.000229725	-4353.02	0.0929237	404.499
AGAP008696	1.17546e-07	3.21666e-05	0.000239089	-4182.54	0.743857	3111.21
AGAP007365	3.24359e-10	1.16888e-06	0.000241701	-4137.34	1.7143	7092.63
AGAP013503	0.000848193	0.00328549	0.000276578	-3615.62	0.0654176	236.525
AGAP006176	1.17942e-08	1.06256e-05	0.000291597	-3429.39	0.0993937	340.86
AGAP004038	0.000384215	0.00196767	0.000304052	-3288.91	0.139336	458.262
AGAP005733	1.90034e-09	3.42409e-06	0.000337301	-2964.71	0.0933129	276.645
AGAP010699	0.000252619	0.00153172	0.000357319	-2798.62	0.046901	131.258
AGAP004531	3.88665e-08	2.06321e-05	0.000371444	-2692.2	0.37373	1006.15
AGAP008015	3.02999e-09	4.09465e-06	0.000425679	-2349.19	0.0933129	219.21
AGAP007364	8.31106e-09	8.98509e-06	0.000430127	-2324.9	0.384166	893.146
AGAP029734	0.000335846	0.00181993	0.000496096	-2015.74	0.046901	94.5402
AGAP003290	2.60403e-10	1.16888e-06	0.000497789	-2008.88	0.279739	561.962
AGAP004963	3.55016e-09	4.26453e-06	0.000519173	-1926.14	0.682545	1314.68
AGAP010789	0.000564256	0.0024919	0.000548428	-1823.39	0.139336	254.064
AGAP004243	0.000467831	0.00219806	0.000562717	-1777.09	0.093702	166.517
AGAP004962	1.21326e-07	3.21666e-05	0.000613304	-1630.51	0.438154	714.416
AGAP010974	0.000367022	0.00191407	0.000620964	-1610.4	0.046901	75.5293
AGAP028223	2.90068e-09	4.09465e-06	0.000669158	-1494.41	0.233327	348.687
AGAP007122	0.000563496	0.00249058	0.000719643	-1389.58	0.093702	130.206
AGAP029259	0.000427872	0.00208804	0.000746815	-1339.02	0.0465119	62.2803
AGAP006654	0.000457932	0.00216946	0.000840178	-1190.22	0.046901	55.8227
AGAP011897	1.86324e-09	3.42409e-06	0.000874353	-1143.7	0.419363	479.627
AGAP028622	2.17174e-08	1.52587e-05	0.000902587	-1107.93	0.154996	171.724
AGAP007300	0.000693117	0.00286879	0.000992111	-1007.95	0.093702	94.447
AGAP012375	0.000768745	0.0030804	0.00107829	-927.394	0.093702	86.8986
AGAP005547	2.39938e-08	1.52587e-05	0.00112843	-886.188	0.606178	537.188
AGAP029252	2.25907e-08	1.52587e-05	0.0012115	-825.42	0.0933129	77.0223
AGAP004008	3.91208e-08	2.06321e-05	0.00143621	-696.279	0.280128	195.047
AGAP008739	7.50313e-08	2.45807e-05	0.00162749	-614.444	0.140114	86.0921
AGAP005253	6.62078e-08	2.26221e-05	0.00176524	-566.497	0.140114	79.374
AGAP009448	0.00125872	0.00426049	0.00189985	-526.357	0.140503	73.9548
AGAP029461	0.00142627	0.00466547	0.00201158	-497.121	0.185747	92.3389
AGAP000192	0.00124984	0.00424104	0.00232594	-429.934	0.093702	40.2857
AGAP013109	3.8367e-06	0.000184012	0.00234953	-425.618	37.5791	15994.3
AGAP003080	5.96301e-08	2.26221e-05	0.00239155	-418.139	1.72785	722.479
AGAP001949	6.52557e-07	8.41132e-05	0.00247256	-404.439	0.233716	94.5239
AGAP029481	4.16339e-08	2.06321e-05	0.00247299	-404.369	0.373341	150.967
AGAP011067	1.58064e-05	0.000351524	0.00254289	-393.254	0.0933129	36.6956
AGAP003743	1.91611e-07	4.1796e-05	0.0025593	-390.731	0.0933129	36.4602
AGAP002478	6.69602e-08	2.26221e-05	0.00257714	-388.027	0.606956	235.515
AGAP008040	0.00156181	0.00496362	0.00259075	-385.989	0.140503	54.2326
AGAP009792	1.50054e-08	1.15874e-05	0.00266878	-374.703	1.21303	454.528
AGAP007280	5.72734e-07	8.41132e-05	0.00277592	-360.241	0.233716	84.1941
AGAP008410	2.43522e-06	0.000142885	0.00280974	-355.905	0.327318	116.494
AGAP004203	2.8e-05	0.000457955	0.00291046	-343.588	156.891	53905.8
AGAP004572	4.19856e-08	2.06321e-05	0.0030531	-327.536	0.158491	51.9117
AGAP013745	1.47483e-06	0.000112285	0.00326479	-306.299	0.27896	85.4452
AGAP001360	0.00214328	0.00616413	0.00339197	-294.814	0.234105	69.0175
AGAP028652	1.44307e-08	1.15874e-05	0.00343542	-291.085	0.482363	140.409
AGAP000879	6.563e-08	2.26221e-05	0.00363305	-275.25	0.373341	102.762
AGAP009151	0.00219295	0.00626568	0.00380961	-262.494	0.187304	49.1661
AGAP009682	1.11739e-08	1.06256e-05	0.00381051	-262.432	1.16584	305.955
AGAP008912	6.03938e-08	2.26221e-05	0.00392087	-255.046	0.186526	47.5726
AGAP012040	1.13895e-05	0.000306976	0.00423661	-236.038	0.514522	121.447
AGAP004825	1.45768e-07	3.66488e-05	0.00426498	-234.468	0.560155	131.338
AGAP029584	1.78056e-07	4.09566e-05	0.00432486	-231.221	1.58744	367.051
AGAP009442	1.04703e-07	3.1443e-05	0.00498963	-200.416	0.840183	168.386
AGAP001544	5.5655e-08	2.26221e-05	0.00504867	-198.072	0.261602	51.8159
AGAP001781	5.80851e-07	8.41132e-05	0.00538214	-185.8	0.139725	25.9608
AGAP003351	6.362e-07	8.41132e-05	0.00549816	-181.879	0.0933129	16.9717
AGAP011845	3.28579e-07	5.8234e-05	0.00605797	-165.072	2.38034	392.926
AGAP007502	3.39513e-08	2.03915e-05	0.00624997	-160.001	1.16546	186.474
AGAP002581	6.229e-06	0.000234815	0.00633504	-157.852	0.233716	36.8925
AGAP006989	5.23443e-08	2.26221e-05	0.00790888	-126.44	0.466164	58.9419
AGAP028005	2.80896e-07	5.4228e-05	0.00795976	-125.632	0.233327	29.3133
AGAP007533	2.75286e-06	0.000152669	0.00808201	-123.732	0.0933129	11.5458
AGAP009312	1.1974e-06	0.000102256	0.00879106	-113.752	1.16779	132.838
AGAP029735	1.10134e-06	0.000100068	0.00910153	-109.872	0.358848	39.4272
AGAP011831	5.86814e-08	2.26221e-05	0.00935407	-106.905	2.65958	284.324
AGAP003868	2.03265e-06	0.000132379	0.00972911	-102.784	0.325761	33.4832
AGAP010406	4.51121e-05	0.000582552	0.0100921	-99.0878	0.514522	50.9828
AGAP001333	6.3336e-05	0.000694447	0.0100982	-99.0274	0.654925	64.8555
AGAP011772	4.61209e-07	7.21023e-05	0.0104824	-95.3978	1.027	97.9733
AGAP002846	7.13226e-07	8.41132e-05	0.0108312	-92.3261	0.280128	25.8631
AGAP008355	6.92465e-06	0.000246258	0.0109031	-91.7173	0.84135	77.1664
AGAP006803	9.85134e-07	9.88675e-05	0.0109655	-91.1949	0.560155	51.0833
AGAP001039	1.29076e-06	0.000104137	0.0110661	-90.3661	1.20953	109.301
AGAP003342	4.66854e-07	7.21023e-05	0.0110694	-90.3394	1.30703	118.076
AGAP007775	1.12371e-07	3.21666e-05	0.0115983	-86.2196	0.839405	72.3731
AGAP003550	8.71887e-08	2.69313e-05	0.011727	-85.2731	5.83077	497.207
AGAP011496	9.52514e-07	9.71474e-05	0.012062	-82.9051	0.420142	34.8319
AGAP004239	6.49383e-08	2.26221e-05	0.0121261	-82.4665	3.82377	315.333
AGAP012952	8.32479e-08	2.64704e-05	0.0125364	-79.7675	5.03865	401.921
AGAP010540	1.56608e-06	0.000117323	0.0127018	-78.7292	0.233327	18.3696
AGAP005972	0.00438924	0.0105029	0.0130188	-76.8118	1.07665	82.6992
AGAP004156	2.97977e-05	0.000470969	0.0130697	-76.5127	0.103692	7.93374
AGAP007669	8.57627e-06	0.000269042	0.0132567	-75.4334	0.140114	10.5693
AGAP007134	0.00010478	0.000925472	0.0135838	-73.6169	1.02894	75.7477
AGAP008706	1.07598e-06	0.000100068	0.0140687	-71.08	0.279739	19.8838
AGAP000575	1.61362e-06	0.000117323	0.0142348	-70.2506	0.466553	32.7756
AGAP001793	8.0249e-06	0.000261498	0.0145734	-68.6183	0.37373	25.6447
AGAP008694	1.78911e-06	0.000122418	0.0146045	-68.4719	0.280128	19.1809
AGAP002514	3.16263e-06	0.000166786	0.0146202	-68.3986	0.233327	15.9592
AGAP007855	3.11155e-05	0.000480557	0.014838	-67.3943	0.280517	18.9052
AGAP029592	1.23486e-07	3.21666e-05	0.0149383	-66.9421	1.63152	109.217
AGAP004534	1.60332e-05	0.000353744	0.0152288	-65.6651	5.9521	390.846
AGAP001897	8.52749e-07	9.31219e-05	0.0159384	-62.7414	1.58705	99.574
AGAP007838	5.79809e-06	0.000229889	0.016241	-61.5726	0.418376	25.7605
AGAP007817	6.77755e-07	8.41132e-05	0.0164428	-60.817	0.978251	59.4943
AGAP006785	8.25374e-07	9.27727e-05	0.0175068	-57.1207	0.840183	47.9919
AGAP000553	1.51987e-07	3.70437e-05	0.0176218	-56.7478	1.16584	66.1591
AGAP001419	3.23203e-05	0.000490063	0.0176263	-56.7333	0.103552	5.87484
AGAP013736	2.82724e-05	0.00046032	0.01769	-56.5292	0.654536	37.0004
AGAP000323	5.12433e-06	0.000218107	0.017704	-56.4845	3.22314	182.058
AGAP004700	5.75792e-05	0.000655252	0.0177646	-56.2918	10.9938	618.859
AGAP003225	4.7173e-06	0.000209011	0.0178837	-55.9167	0.280128	15.6638
AGAP002248	0.000163764	0.00119222	0.0179371	-55.7503	0.701726	39.1214
AGAP005363	3.84577e-06	0.000184012	0.0179875	-55.5942	0.372951	20.7339
AGAP009459	1.65322e-06	0.000118776	0.0179977	-55.5627	1.26061	70.043
AGAP007598	3.12432e-05	0.000481841	0.0180721	-55.3339	0.27896	15.436
AGAP029811	1.24965e-07	3.21666e-05	0.0181435	-55.1162	2.89087	159.333
AGAP003537	6.34963e-07	8.41132e-05	0.018303	-54.6359	0.75131	41.0485
AGAP013115	9.12742e-07	9.39777e-05	0.0187704	-53.2753	0.559377	29.801
AGAP004018	4.81433e-06	0.000210719	0.0187924	-53.2131	0.269125	14.321
AGAP012196	6.78885e-06	0.000242225	0.0188343	-53.0947	0.186526	9.90353
AGAP010715	3.16815e-07	5.80524e-05	0.0190151	-52.5897	2.43831	128.23
AGAP001453	1.25704e-06	0.000102797	0.0191565	-52.2015	0.466553	24.3548
AGAP012964	2.24987e-07	4.67756e-05	0.0192234	-52.0199	2.42363	126.077
AGAP029243	1.22544e-06	0.000102751	0.0194493	-51.4157	1.68027	86.392
AGAP004018	1.63865e-07	3.85118e-05	0.0199406	-50.149	1.7334	86.9284
AGAP009338	3.54744e-06	0.000179352	0.0199723	-50.0693	1.25828	63.0012
AGAP011238	0.000264022	0.00157785	0.0200725	-49.8193	0.701726	34.9595
AGAP001993	1.17317e-06	0.000102256	0.0202529	-49.3757	0.69978	34.5521
AGAP007508	2.26726e-05	0.000411264	0.0203182	-49.2171	0.186526	9.18025
AGAP003295	4.57583e-05	0.000587522	0.0214881	-46.5374	0.139725	6.50242
AGAP003703	6.69671e-07	8.41132e-05	0.0217331	-46.0127	0.979419	45.0657
AGAP012160	2.40153e-06	0.000142138	0.0220331	-45.3863	0.980197	44.4875
AGAP004957	1.88495e-06	0.000125771	0.0222261	-44.9922	2.42791	109.237
AGAP011966	1.15024e-06	0.000101928	0.0230256	-43.4299	2.52074	109.475
AGAP000473	7.15791e-07	8.41132e-05	0.0232381	-43.0328	0.838237	36.0717
AGAP009474	2.80291e-07	5.4228e-05	0.0234415	-42.6594	3.87252	165.199
AGAP029441	1.20124e-06	0.000102256	0.0235141	-42.5277	0.512965	21.8153
AGAP008254	0.00033332	0.00181304	0.0236567	-42.2713	15.1653	641.056
AGAP008578	9.07686e-07	9.39777e-05	0.0236914	-42.2094	16.989	717.094
AGAP007413	4.42163e-07	7.13467e-05	0.0237617	-42.0845	4.9396	207.881
AGAP005407	7.70021e-06	0.000257802	0.024399	-40.9852	0.466943	19.1377
AGAP005125	8.74361e-06	0.000269042	0.0247486	-40.4063	8.59708	347.377
AGAP003280	2.10257e-07	4.45703e-05	0.024861	-40.2236	4.80465	193.26
AGAP012107	1.10908e-06	0.000100068	0.0250984	-39.8432	7.37442	293.82
AGAP028727	0.000137159	0.00107373	0.0252571	-39.5928	0.186915	7.40049
AGAP004579	2.10779e-06	0.000134043	0.0254426	-39.3042	1.68066	66.0568
AGAP013399	1.70973e-05	0.000363264	0.0257101	-38.8952	0.367628	14.2989
AGAP008758	8.09781e-05	0.000806127	0.0257245	-38.8734	0.140114	5.44671
AGAP005800	2.44507e-06	0.000142885	0.025941	-38.5491	1.82067	70.1851
AGAP028004	2.85098e-06	0.000155899	0.0266629	-37.5053	1.21342	45.5098
AGAP011219	5.9223e-06	0.000229889	0.0267391	-37.3984	0.558599	20.8907
AGAP013200	2.97029e-07	5.53651e-05	0.0268006	-37.3127	4.93805	184.252
AGAP011246	2.99298e-05	0.000472366	0.0269702	-37.078	0.37373	13.8571
AGAP009478	1.28046e-05	0.000320442	0.0276814	-36.1254	1.07458	38.8195
AGAP002075	5.75334e-06	0.000229889	0.0278795	-35.8687	0.606567	21.7568
AGAP013038	4.1013e-07	6.71805e-05	0.0279338	-35.7989	2.19235	78.4839
AGAP011191	4.95222e-05	0.000605639	0.0280001	-35.7142	0.233327	8.33307
AGAP003923	1.88716e-06	0.000125771	0.028913	-34.5865	6.86233	237.344
AGAP003740	8.158e-07	9.27727e-05	0.0291008	-34.3633	4.38344	150.629
AGAP011536	0.000115083	0.000977351	0.0293818	-34.0347	0.701337	23.8698
AGAP029404	7.09828e-07	8.41132e-05	0.029885	-33.4616	1.44587	48.3812
AGAP001503	6.46262e-05	0.00070148	0.029937	-33.4035	0.186526	6.23062
AGAP010250	9.17192e-06	0.000271665	0.0308019	-32.4655	0.513354	16.6663
AGAP004530	1.161e-05	0.000307743	0.0309783	-32.2807	7.31595	236.164
AGAP002322	4.79729e-05	0.000598234	0.0311351	-32.1181	0.836681	26.8726
AGAP009041	1.24465e-07	3.21666e-05	0.031611	-31.6346	4.33353	137.089
AGAP008716	1.20056e-06	0.000102256	0.0321239	-31.1295	1.02583	31.9336
AGAP003705	6.28916e-07	8.41132e-05	0.0321388	-31.115	1.16918	36.3792
AGAP006930	1.45612e-05	0.000340427	0.0322336	-31.0235	0.511798	15.8778
AGAP009656	3.56729e-06	0.000179352	0.0331811	-30.1377	1.96068	59.0904
AGAP007083	4.13228e-06	0.000191883	0.0332616	-30.0647	1.40024	42.0977
AGAP004491	1.63082e-05	0.000356437	0.0334509	-29.8945	1.68143	50.2657
AGAP000507	4.40559e-06	0.000199284	0.033754	-29.6261	1.91271	56.6662
AGAP013023	3.93666e-05	0.000542847	0.0338107	-29.5765	1.25871	37.2281
AGAP001135	6.64158e-06	0.000240947	0.0338766	-29.5189	3.40879	100.624
AGAP012743	2.54763e-05	0.000437181	0.0340128	-29.4007	0.977368	28.7353
AGAP001950	6.58121e-07	8.41132e-05	0.0340323	-29.3839	2.28362	67.1016
AGAP003190	1.12044e-05	0.000305886	0.0341763	-29.2601	1.08381	31.7125
AGAP008723	0.000187234	0.00127725	0.0343256	-29.1328	0.935341	27.2491
AGAP001004	6.07715e-06	0.000231325	0.0344527	-29.0253	2.89554	84.0437
AGAP009957	3.26698e-06	0.000170167	0.0347854	-28.7477	0.93145	26.7771
AGAP001636	6.60789e-06	0.000240947	0.0349698	-28.5961	4.15605	118.847
AGAP010715	0.000144358	0.00110571	0.0351234	-28.471	0.179968	5.12387
AGAP010715	0.000144358	0.00110571	0.0351234	-28.471	0.179968	5.12387
AGAP006023	2.62034e-07	5.24601e-05	0.0352182	-28.3944	129.6	3679.93
AGAP013215	2.66983e-06	0.000149552	0.0355106	-28.1606	1.67949	47.2954
AGAP011204	9.05599e-07	9.39777e-05	0.0356907	-28.0185	8.3986	235.316
AGAP003591	1.72432e-06	0.000120268	0.0358807	-27.8701	1.77231	49.3946
AGAP001130	4.0695e-07	6.71805e-05	0.0359237	-27.8368	19.5943	545.442
AGAP001933	6.40024e-07	8.41132e-05	0.0361313	-27.6768	4.94505	136.863
AGAP004693	1.66706e-05	0.000359733	0.0361589	-27.6557	1.95757	54.1379
AGAP004259	1.00043e-05	0.000286888	0.0363048	-27.5445	0.792604	21.8319
AGAP013259	2.34523e-06	0.000141644	0.0364672	-27.4219	3.31363	90.8662
AGAP008469	4.14373e-06	0.000191883	0.0364904	-27.4045	1.25984	34.5252
AGAP029453	3.73782e-05	0.000528921	0.0366358	-27.2957	2.10308	57.4052
AGAP010282	1.65897e-06	0.000118776	0.0371843	-26.8931	7.6525	205.799
AGAP009002	0.000180993	0.00126031	0.037319	-26.796	10.0215	268.535
AGAP002143	2.03365e-05	0.000386563	0.0375734	-26.6146	0.558988	14.8772
AGAP007706	1.01399e-05	0.000287723	0.037682	-26.5379	1.86747	49.5587
AGAP027998	2.87782e-06	0.000156342	0.0382535	-26.1414	2.19119	57.2807
AGAP006932	8.32389e-07	9.27727e-05	0.0382568	-26.1392	3.21731	84.0977
AGAP012972	2.04876e-06	0.000132629	0.0384636	-25.9986	1.44687	37.6166
AGAP008515	0.00710305	0.0151821	0.0385029	-25.972	0.636886	16.5412
AGAP005058	1.44825e-06	0.000111836	0.0386705	-25.8595	2.15731	55.7871
AGAP005052	1.06513e-06	0.000100068	0.0387688	-25.7939	1.11943	28.8745
AGAP013324	0.000100957	0.000911654	0.0387872	-25.7817	2.34163	60.3712
AGAP029444	1.93303e-07	4.1796e-05	0.0389106	-25.6999	13.521	347.489
AGAP028145	0.000225301	0.00143026	0.0390279	-25.6227	0.794939	20.3685
AGAP005763	1.00596e-06	9.88675e-05	0.0394668	-25.3377	3.87096	98.0814
AGAP006702	2.93193e-07	5.53651e-05	0.0395801	-25.2652	17.2984	437.049
AGAP000674	4.5669e-07	7.21023e-05	0.0396873	-25.197	2.84329	71.6423
AGAP002387	1.24578e-06	0.000102797	0.0397136	-25.1803	9.45556	238.094
AGAP013500	4.86914e-05	0.000598866	0.0403101	-24.8077	0.513743	12.7448
AGAP006671	1.45977e-05	0.000340427	0.0408155	-24.5005	0.466553	11.4308
AGAP001104	3.5834e-06	0.000179352	0.0412218	-24.259	16.0596	389.589
AGAP002985	4.15324e-06	0.000191883	0.0412848	-24.222	3.78008	91.5611
AGAP002023	6.35709e-07	8.41132e-05	0.0417265	-23.9656	3.26527	78.2542
AGAP009784	1.88761e-06	0.000125771	0.0417798	-23.935	6.16032	147.447
AGAP009929	0.00646764	0.0141142	0.0418718	-23.8824	0.542634	12.9594
AGAP028677	9.89648e-05	0.000901355	0.0423252	-23.6266	0.279349	6.60008
AGAP001019	3.57599e-06	0.000179352	0.0430187	-23.2457	9.33539	217.008
AGAP012413	2.50463e-07	5.10897e-05	0.0432003	-23.148	41.823	968.118
AGAP004275	1.64468e-05	0.00035704	0.0436527	-22.9081	2.76422	63.3229
AGAP004459	1.46125e-05	0.000340427	0.0436673	-22.9004	1.17233	26.8468
AGAP006023	7.11729e-07	8.41132e-05	0.0437915	-22.8355	173.663	3965.66
AGAP001687	8.04557e-05	0.000802189	0.0438446	-22.8078	0.981364	22.3828
AGAP029894	1.75323e-06	0.000121225	0.0438802	-22.7893	3.96495	90.3586
AGAP010703	8.15788e-05	0.000808892	0.043896	-22.7811	0.700558	15.9595
AGAP006605	1.61698e-06	0.000117323	0.0444933	-22.4753	7.32645	164.664
AGAP010219	5.51231e-06	0.000224881	0.0445716	-22.4358	7.84282	175.96
AGAP005917	3.68182e-06	0.00018039	0.0446593	-22.3918	3.40762	76.3026
AGAP001537	1.85277e-05	0.000370639	0.0446919	-22.3754	1.07419	24.0354
AGAP003771	1.09752e-06	0.000100068	0.0451228	-22.1617	2.28245	50.5831
AGAP005978	5.21855e-07	7.83579e-05	0.0451413	-22.1526	6.50559	144.116
AGAP008879	4.93221e-06	0.000212589	0.0451482	-22.1493	70.8448	1569.16
AGAP006609	1.0248e-06	9.89204e-05	0.0454641	-21.9954	49.6333	1091.7
AGAP013292	1.68363e-06	0.000119255	0.0456339	-21.9135	2.56365	56.1786
AGAP005949	7.60249e-07	8.83769e-05	0.0456657	-21.8983	4.55534	99.754
AGAP006762	8.4483e-07	9.31219e-05	0.0460054	-21.7366	5.63967	122.587
AGAP028185	1.76047e-06	0.000121225	0.0463458	-21.5769	2.04962	44.2244
AGAP028522	6.50067e-06	0.000240947	0.0482379	-20.7306	6.76757	140.296
AGAP010787	3.47819e-05	0.000509942	0.0483853	-20.6674	3.17634	65.6468
AGAP005949	5.95859e-07	8.41132e-05	0.0484744	-20.6294	6.26145	129.17
AGAP011534	2.59806e-06	0.000147055	0.0485169	-20.6114	5.73911	118.291
AGAP005844	5.77076e-05	0.000655333	0.0486455	-20.5569	0.465386	9.56689
AGAP005479	5.2763e-05	0.000624777	0.0486729	-20.5453	0.372562	7.65442
AGAP009800	1.82273e-06	0.000123934	0.0490115	-20.4034	1.53753	31.3707
AGAP010018	0.000255112	0.00154318	0.049026	-20.3973	0.985361	20.0987
AGAP002476	4.32823e-06	0.000196607	0.0491224	-20.3573	4.29295	87.3929
AGAP010265	2.32527e-06	0.000141228	0.0491573	-20.3429	11.4773	233.482
AGAP004803	5.85476e-07	8.41132e-05	0.0492679	-20.2972	3.30935	67.1706
AGAP012895	1.12039e-05	0.000305886	0.0493367	-20.2689	1.68066	34.065
AGAP004587	1.68314e-05	0.000360753	0.0497496	-20.1006	3.54958	71.3489
AGAP005321	8.70774e-06	0.000269042	0.0497693	-20.0927	3.50122	70.349
AGAP027988	2.76047e-05	0.000454314	0.0500672	-19.9732	1.82067	36.3645
AGAP012199	0.000101023	0.000911654	0.0503202	-19.8727	17.483	347.435
AGAP012894	1.11617e-05	0.000305886	0.0504936	-19.8045	2.96125	58.6461
AGAP006164	0.000268135	0.00159188	0.0507425	-19.7073	0.186526	3.67593
AGAP001067	0.000120084	0.00100318	0.0508557	-19.6635	0.233327	4.58802
AGAP029743	8.61726e-06	0.000269042	0.0508679	-19.6588	0.623332	12.2539
AGAP005176	1.31342e-05	0.000321861	0.0513573	-19.4714	1.77387	34.5398
AGAP029863	1.96841e-05	0.000380689	0.05147	-19.4288	0.606178	11.7773
AGAP005720	0.000695977	0.00287733	0.0516553	-19.3591	0.280517	5.43055
AGAP009450	0.000312487	0.00174679	0.0518919	-19.2708	0.325761	6.27769
AGAP005568	3.67763e-05	0.000524672	0.0524022	-19.0832	1.16779	22.2851
AGAP012154	2.07735e-06	0.00013368	0.0524433	-19.0682	5.08545	96.9706
AGAP029045	7.28648e-06	0.000251674	0.0527262	-18.9659	0.838627	15.9053
AGAP004408	4.42592e-06	0.000199369	0.0527684	-18.9507	4.52501	85.7523
AGAP007875	6.72061e-07	8.41132e-05	0.052993	-18.8704	3.12409	58.9529
AGAP008869	2.20733e-06	0.000137147	0.0530239	-18.8594	2.14516	40.4565
AGAP011961	1.59417e-06	0.000117323	0.0532397	-18.783	2.65764	49.9184
AGAP000751	8.51876e-05	0.000832697	0.0532729	-18.7713	1.35499	25.4349
AGAP011093	8.24402e-07	9.27727e-05	0.0533413	-18.7472	4.28711	80.3714
AGAP008937	1.2446e-05	0.000315854	0.0533525	-18.7433	0.559377	10.4846
AGAP007837	1.03262e-05	0.00029072	0.0535124	-18.6873	0.746192	13.9443
AGAP003190	6.12375e-05	0.000679712	0.0535577	-18.6714	0.641796	11.9833
AGAP003090	1.00557e-05	0.000287076	0.0536566	-18.637	5.41578	100.934
AGAP013118	0.000157029	0.0011638	0.0537219	-18.6144	0.513354	9.55577
AGAP012353	1.95602e-05	0.000380334	0.0542484	-18.4337	0.69978	12.8996
AGAP003345	1.40089e-06	0.000109746	0.0543074	-18.4137	2.47005	45.4827
AGAP003227	4.82627e-05	0.000598234	0.0548606	-18.228	0.419752	7.65126
AGAP008959	7.32236e-06	0.000252108	0.055037	-18.1696	2.09875	38.1335
AGAP007839	1.13824e-05	0.000306976	0.0550404	-18.1685	5.31193	96.5098
AGAP009135	8.23555e-06	0.000264984	0.055063	-18.161	164.007	2978.54
AGAP029789	5.84301e-06	0.000229889	0.0551113	-18.1451	2.56598	46.56
AGAP011760	7.7163e-06	0.000257802	0.0553215	-18.0761	1.67949	30.3587
AGAP011877	0.000147766	0.00111948	0.0553593	-18.0638	0.419363	7.5753
AGAP002850	0.00129831	0.00435362	0.0559647	-17.8684	0.326929	5.8417
AGAP029376	0.000314432	0.00175493	0.0562958	-17.7633	0.654536	11.6267
AGAP002970	2.53835e-06	0.000144432	0.0563312	-17.7521	1.95153	34.6438
AGAP008845	8.74847e-07	9.36432e-05	0.0565437	-17.6854	8.7157	154.141
AGAP002899	3.40124e-05	0.000503021	0.0568574	-17.5879	0.419752	7.38255
AGAP012201	1.14431e-05	0.000306976	0.0572573	-17.465	13.6819	238.954
AGAP004656	2.29756e-06	0.000140732	0.0574705	-17.4002	17.3556	301.991
AGAP005478	3.53192e-06	0.000179352	0.0582664	-17.1625	1.44548	24.8082
AGAP010439	5.22517e-05	0.000620288	0.0583738	-17.131	0.69978	11.9879
AGAP006935	7.15579e-07	8.41132e-05	0.0591606	-16.9031	23.5313	397.754
AGAP010180	1.59884e-06	0.000117323	0.059288	-16.8668	6.76251	114.062
AGAP029426	3.15099e-05	0.000483112	0.0593762	-16.8418	0.977862	16.4689
AGAP029805	1.56536e-06	0.000117323	0.0600066	-16.6648	7.36975	122.816
AGAP009381	0.000289399	0.0016642	0.0605093	-16.5264	2.29101	37.8622
AGAP004615	1.26466e-05	0.000319257	0.0607078	-16.4724	6.90758	113.784
AGAP007458	5.80864e-06	0.000229889	0.060854	-16.4328	2.84718	46.787
AGAP005571	1.78464e-05	0.000368671	0.0610288	-16.3857	0.886206	14.5211
AGAP003331	4.9513e-06	0.000212589	0.0612814	-16.3182	202.015	3296.51
AGAP001404	3.93232e-06	0.000187279	0.0616284	-16.2263	4.89942	79.4993
AGAP006065	1.50026e-05	0.000344358	0.061752	-16.1938	1.67949	27.1973
AGAP008926	0.000752331	0.00303155	0.0617812	-16.1861	1.2642	20.4625
AGAP011495	1.42372e-06	0.000110733	0.0619556	-16.1406	5.73055	92.4944
AGAP005525	1.45028e-05	0.000340427	0.0619823	-16.1336	2.24032	36.1446
AGAP011454	3.03812e-06	0.000161799	0.0622891	-16.0542	5.83116	93.6145
AGAP001259	1.67863e-05	0.000360753	0.0623125	-16.0482	1.95407	31.3592
AGAP012192	9.55376e-05	0.000885053	0.0624494	-16.013	1.68221	26.9372
AGAP003301	1.90791e-06	0.000125771	0.0625295	-15.9924	8.10767	129.661
AGAP007126	1.57161e-05	0.000351524	0.0626925	-15.9509	2.1007	33.508
AGAP006323	2.77134e-06	0.000152862	0.06284	-15.9134	1.67871	26.714
AGAP008509	1.32207e-05	0.000322639	0.0630008	-15.8728	11.6815	185.418
AGAP010220	1.81624e-05	0.00036986	0.0631544	-15.8342	13.4484	212.945
AGAP005225	1.68773e-06	0.000119255	0.0634992	-15.7482	3.40217	53.5782
AGAP005369	3.80464e-06	0.000184012	0.0637526	-15.6856	3.4617	54.299
AGAP003524	1.23555e-06	0.000102751	0.0641225	-15.5952	3.21769	50.1805
AGAP004956	8.41393e-05	0.000827689	0.0646724	-15.4626	3.69037	57.0626
AGAP005817	2.85524e-06	0.000155899	0.0647491	-15.4442	3.21653	49.6768
AGAP005722	0.000330557	0.00180487	0.0647561	-15.4426	0.325761	5.03059
AGAP005483	0.000114466	0.000975172	0.0647768	-15.4376	0.783903	12.1016
AGAP006606	5.08761e-07	7.74679e-05	0.0648668	-15.4162	10.626	163.812
AGAP000159	5.82553e-06	0.000229889	0.0648862	-15.4116	19.2261	296.304
AGAP013307	3.36595e-05	0.00050123	0.0649618	-15.3937	0.845445	13.0145
AGAP012103	7.20445e-06	0.000250258	0.0650363	-15.376	18.3704	282.465
AGAP002782	1.08653e-05	0.000301192	0.065448	-15.2793	24.3219	371.622
AGAP001158	4.26867e-06	0.00019472	0.0656414	-15.2343	2.19119	33.3812
AGAP004614	1.13423e-05	0.000306976	0.0657254	-15.2148	3.68648	56.0892
AGAP007544	2.75372e-06	0.000152669	0.0658153	-15.194	4.7992	72.9193
AGAP028687	3.14381e-06	0.000166606	0.0659012	-15.1742	2.7493	41.7184
AGAP010353	1.47199e-05	0.000340764	0.0659542	-15.162	5.27499	79.9796
AGAP029548	1.74902e-05	0.000364329	0.0661016	-15.1282	2.98758	45.1968
AGAP003224	2.0083e-05	0.000385643	0.0663767	-15.0655	1.72746	26.025
AGAP011520	8.46295e-06	0.000269042	0.066411	-15.0577	9.28859	139.865
AGAP009921	1.26464e-06	0.000102797	0.0664887	-15.0401	20.313	305.51
AGAP013026	1.07486e-06	0.000100068	0.0665399	-15.0286	17.9949	270.437
AGAP006387	0.000569949	0.00250476	0.0668756	-14.9531	0.934952	13.9805
AGAP001929	3.93095e-05	0.000542754	0.0670291	-14.9189	5.1845	77.3471
AGAP007633	2.14517e-06	0.000135276	0.0672289	-14.8745	30.5519	454.445
AGAP013536	9.67091e-06	0.000281812	0.0672987	-14.8591	1.1925	17.7194
AGAP006947	2.51018e-06	0.000143585	0.0676892	-14.7734	3.91776	57.8787
AGAP028508	4.11511e-06	0.000191883	0.0679684	-14.7127	2.6213	38.5665
AGAP005374	1.23002e-06	0.000102751	0.0687051	-14.555	9.37325	136.427
AGAP009978	3.64105e-06	0.000179741	0.0687799	-14.5391	21.3715	310.723
AGAP009054	0.00025008	0.00152231	0.0689119	-14.5113	0.933396	13.5448
AGAP012202	2.51941e-05	0.000435404	0.0689291	-14.5077	34.1256	495.083
AGAP010159	9.00029e-06	0.000270284	0.0689755	-14.4979	3.35965	48.7079
AGAP007063	0.000106958	0.000934779	0.0697985	-14.327	1.02466	14.6803
AGAP028688	3.20921e-06	0.000168421	0.0701848	-14.2481	2.378	33.882
AGAP005023	0.000301184	0.00170655	0.070397	-14.2052	0.304432	4.32451
AGAP006234	8.1426e-05	0.000808353	0.0705966	-14.165	1.63502	23.1601
AGAP000147	2.45932e-06	0.000142945	0.070631	-14.1581	30.7264	435.027
AGAP007423	2.26105e-05	0.000410827	0.0706319	-14.1579	3.45248	48.8799
AGAP028415	0.00021372	0.00138272	0.0707042	-14.1434	0.563337	7.96752
AGAP003263	2.97263e-06	0.000159861	0.0711139	-14.062	8.48052	119.253
AGAP009778	1.28873e-05	0.000320693	0.071132	-14.0584	1.21226	17.0424
AGAP029397	0.000168605	0.00121609	0.071136	-14.0576	0.513743	7.22199
AGAP003439	6.18043e-05	0.000681802	0.0711823	-14.0484	0.54671	7.68041
AGAP008191	5.92997e-06	0.000229889	0.071545	-13.9772	16.2792	227.538
AGAP029356	0.00105265	0.00378204	0.0717095	-13.9451	0.327318	4.56449
AGAP009747	1.17035e-06	0.000102256	0.0718017	-13.9272	25.5884	356.376
AGAP028592	3.42084e-05	0.000503852	0.0721926	-13.8518	1.72746	23.9284
AGAP005796	2.98695e-06	0.000159861	0.0723557	-13.8206	3.96534	54.8034
AGAP028685	2.36431e-06	0.000142003	0.0723804	-13.8159	5.3656	74.1305
AGAP013287	0.00210592	0.00611198	0.0724523	-13.8022	1.42316	19.6427
AGAP001699	2.8712e-05	0.000464192	0.0727601	-13.7438	1.6791	23.0772
AGAP011166	0.00536377	0.0122028	0.0728034	-13.7356	0.855182	11.7465
AGAP028649	3.63443e-06	0.000179741	0.0728336	-13.7299	17.9636	246.639
AGAP007473	7.24516e-05	0.000750982	0.072923	-13.7131	45.7822	627.815
AGAP002151	2.48798e-06	0.000143072	0.0729665	-13.7049	7.50782	102.894
AGAP004575	0.000373054	0.00193735	0.0730557	-13.6882	0.467332	6.39693
AGAP008862	1.10899e-06	0.000100068	0.0735345	-13.5991	7.45752	101.415
AGAP012340	6.28009e-06	0.000235743	0.0737635	-13.5568	8.8198	119.569
AGAP008826	2.24955e-06	0.000138971	0.0739209	-13.528	9.74143	131.782
AGAP005783	1.37304e-06	0.00010835	0.0739308	-13.5262	11.055	149.531
AGAP004585	8.71473e-05	0.000841957	0.0741926	-13.4784	9.52999	128.449
AGAP009960	0.00043116	0.00209445	0.0744479	-13.4322	0.420531	5.64865
AGAP003842	3.27396e-06	0.000170167	0.0746948	-13.3878	11.383	152.393
AGAP007654	1.71995e-05	0.000363264	0.0749111	-13.3492	3.19287	42.6221
AGAP029679	8.73701e-05	0.000843356	0.07511	-13.3138	1.54142	20.5222
AGAP028683	1.71719e-05	0.000363264	0.0752326	-13.2921	1.5855	21.0746
AGAP006469	1.6386e-05	0.000356437	0.0754206	-13.259	15.9667	211.703
AGAP001522	5.465e-06	0.000223796	0.0763485	-13.0978	3.5418	46.3899
AGAP004214	4.52584e-06	0.000201353	0.07661	-13.0531	51.9242	677.773
AGAP010736	0.000168494	0.00121609	0.0766184	-13.0517	0.980586	12.7983
AGAP005156	0.000157582	0.00116686	0.0769161	-13.0012	7.78074	101.159
AGAP006427	2.1522e-06	0.000135276	0.0770248	-12.9828	20.1941	262.177
AGAP008831	1.83508e-05	0.000370639	0.0783555	-12.7623	5.3214	67.9136
AGAP004392	1.16967e-05	0.000307743	0.0784042	-12.7544	14.2246	181.426
AGAP002349	0.000112461	0.000965698	0.0784699	-12.7437	0.700169	8.92277
AGAP005106	5.90526e-06	0.000229889	0.0785205	-12.7355	6.80736	86.6953
AGAP000954	1.35846e-06	0.000107988	0.0787862	-12.6926	13.8454	175.734
AGAP009680	6.52556e-06	0.000240947	0.0788005	-12.6903	1.81833	23.0752
AGAP029497	3.96169e-05	0.000544908	0.078969	-12.6632	2.75319	34.8641
AGAP010835	1.76675e-05	0.000366608	0.0791627	-12.6322	2.14477	27.0932
AGAP003803	0.000176592	0.00124688	0.079168	-12.6314	1.35032	17.0565
AGAP029739	0.000142527	0.00109983	0.0792166	-12.6236	1.02544	12.9448
AGAP006611	1.22941e-05	0.000315645	0.0792629	-12.6162	1.76998	22.3305
AGAP011193	2.13989e-05	0.000396752	0.0799536	-12.5073	0.886206	11.084
AGAP008118	2.5268e-05	0.000435404	0.0800978	-12.4847	15.549	194.125
AGAP009589	0.00298305	0.00783831	0.0803743	-12.4418	3.05497	38.0093
AGAP002851	0.000160333	0.00117982	0.0804224	-12.4344	9.13729	113.616
AGAP001585	5.63783e-05	0.000647721	0.0805175	-12.4197	2.40326	29.8476
AGAP002989	3.67084e-05	0.000524672	0.0809264	-12.3569	2.38034	29.4136
AGAP028562	5.27371e-06	0.000220131	0.0811208	-12.3273	1.81833	22.4151
AGAP003801	3.77846e-05	0.000533119	0.0811687	-12.32	1.35344	16.6744
AGAP003922	0.000136699	0.0010731	0.0812451	-12.3084	1.49384	18.3868
AGAP010028	4.69262e-05	0.00059405	0.081296	-12.3007	3.92243	48.2488
AGAP028674	0.000368199	0.00191836	0.0813202	-12.2971	0.746192	9.17597
AGAP007116	2.3041e-06	0.000140732	0.0813797	-12.2881	13.984	171.836
AGAP008420	1.64961e-05	0.000357089	0.0814379	-12.2793	1.53947	18.9037
AGAP003597	1.16648e-05	0.000307743	0.0815009	-12.2698	6.70918	82.3204
AGAP003940	1.09787e-05	0.000302781	0.0817216	-12.2367	12.0858	147.889
AGAP001614	0.000461615	0.00217831	0.0817568	-12.2314	0.372173	4.5522
AGAP027985	0.00249478	0.00687742	0.0819416	-12.2038	0.243049	2.96612
AGAP011623	1.73586e-05	0.000363264	0.0820396	-12.1892	2.33237	28.4298
AGAP029741	2.42102e-05	0.000427674	0.0820767	-12.1837	2.28596	27.8514
AGAP003796	0.000271144	0.00159921	0.0824548	-12.1279	0.840961	10.1991
AGAP009587	0.00401216	0.00981844	0.0825077	-12.1201	0.333575	4.04296
AGAP011795	1.52637e-05	0.000347402	0.0825542	-12.1133	2.09447	25.3709
AGAP006935	1.39813e-05	0.000332933	0.0827924	-12.0784	66.1166	798.583
AGAP005064	2.57572e-05	0.000440464	0.0828267	-12.0734	2.28401	27.5758
AGAP029580	2.37855e-06	0.000142069	0.0830647	-12.0388	10.6658	128.403
AGAP012017	8.80756e-06	0.000269042	0.0837029	-11.947	2.65647	31.7369
AGAP028477	5.33562e-06	0.000221009	0.0837368	-11.9422	7.0402	84.0754
AGAP010017	6.53662e-06	0.000240947	0.0837612	-11.9387	4.42985	52.8867
AGAP008504	0.000129269	0.00103859	0.0838506	-11.926	1.07419	12.8107
AGAP003577	5.69723e-06	0.000228969	0.0838511	-11.9259	2.14438	25.5737
AGAP010722	7.12513e-06	0.000250258	0.0840122	-11.903	4.94544	58.8657
AGAP005914	1.61547e-06	0.000117323	0.08409	-11.892	8.33934	99.1716
AGAP010985	3.0782e-05	0.000478827	0.0841127	-11.8888	0.997065	11.8539
AGAP007787	9.80166e-06	0.000283331	0.0842078	-11.8754	2.7996	33.2463
AGAP005629	3.63234e-06	0.000179741	0.0846488	-11.8135	4.56986	53.9862
AGAP004671	1.90113e-06	0.000125771	0.0848154	-11.7903	65.8418	776.296
AGAP000114	2.47921e-06	0.000143072	0.0849701	-11.7688	14.7402	173.475
AGAP012691	0.000784421	0.00312698	0.0851175	-11.7485	1.44743	17.0051
AGAP011296	2.35648e-05	0.000421089	0.0852037	-11.7366	16.0058	187.853
AGAP028625	0.000223331	0.00142238	0.0852969	-11.7238	0.746192	8.74817
AGAP029452	8.98476e-05	0.000854303	0.0854665	-11.7005	1.30469	15.2655
AGAP007892	3.85993e-05	0.000538836	0.0854954	-11.6965	29.5571	345.716
AGAP003742	1.84278e-05	0.000370639	0.0857349	-11.6639	77.5767	904.844
AGAP029338	6.36077e-05	0.000695693	0.0857622	-11.6602	1.02622	11.9659
AGAP012103	8.55316e-06	0.000269042	0.0863772	-11.5771	21.7647	251.972
AGAP004059	6.67136e-06	0.000241218	0.0863866	-11.5759	3.40334	39.3966
AGAP012493	9.90084e-07	9.88675e-05	0.0868804	-11.5101	20.136	231.767
AGAP000474	0.000894315	0.00338958	0.086905	-11.5068	1.12216	12.9124
AGAP003093	5.40179e-06	0.000222048	0.0870367	-11.4894	2.72633	31.324
AGAP010482	1.61556e-05	0.000355664	0.0870611	-11.4862	1.63074	18.731
AGAP010198	6.02641e-05	0.000672513	0.0873676	-11.4459	35.812	409.901
AGAP008899	3.8467e-06	0.000184012	0.0875958	-11.4161	3.07846	35.1439
AGAP011774	0.000136978	0.0010731	0.0876777	-11.4054	2.4283	27.6958
AGAP006238	6.78382e-06	0.000242225	0.0877532	-11.3956	55.8525	636.473
AGAP029544	3.14924e-05	0.000483112	0.0879235	-11.3735	13.255	150.756
AGAP006105	0.000946815	0.00351995	0.0879396	-11.3714	0.37373	4.24985
AGAP007166	2.11685e-05	0.000396625	0.088068	-11.3549	4.99458	56.7127
AGAP009048	9.35054e-05	0.000874714	0.0883382	-11.3201	2.94273	33.312
AGAP006618	1.5514e-05	0.000351231	0.0885048	-11.2988	1.53947	17.3942
AGAP010500	2.34007e-05	0.000419544	0.0885935	-11.2875	1.63191	18.4202
AGAP002705	1.21923e-05	0.000314586	0.0886427	-11.2812	3.39984	38.3544
AGAP007510	7.39182e-06	0.000253182	0.0888808	-11.251	1.81833	20.4581
AGAP004551	4.21749e-06	0.000193551	0.0890002	-11.2359	14.0281	157.618
AGAP006961	0.00014933	0.00112346	0.0891263	-11.22	41.3676	464.145
AGAP002314	0.000317002	0.0017602	0.089127	-11.2199	2.12725	23.8676
AGAP002161	0.0025308	0.00693725	0.0896745	-11.1514	2.19205	24.4445
AGAP008343	3.59142e-05	0.000521166	0.0897195	-11.1458	1.07263	11.9554
AGAP005534	2.33606e-05	0.00041952	0.0900097	-11.1099	1.90999	21.2198
AGAP006798	3.22734e-05	0.000490063	0.0908486	-11.0073	5.83544	64.2325
AGAP003434	1.8319e-05	0.000370639	0.0909856	-10.9907	9.8432	108.184
AGAP009512	5.95624e-06	0.000229889	0.0911955	-10.9655	5.17322	56.7267
AGAP001455	0.000122055	0.00101269	0.0914185	-10.9387	6.02571	65.9135
AGAP005271	0.000178819	0.00125331	0.0914291	-10.9374	0.558988	6.11389
AGAP010348	6.00776e-06	0.000230319	0.0916192	-10.9147	3.8659	42.1953
AGAP006233	7.01617e-06	0.000248694	0.0916307	-10.9134	2.05156	22.3894
AGAP004503	3.68755e-06	0.00018039	0.0918927	-10.8823	3.02932	32.9659
AGAP010393	2.24128e-05	0.000407921	0.0919466	-10.8759	18.6652	203.001
AGAP011508	2.30942e-05	0.000416902	0.0921161	-10.8559	1.8663	20.2603
AGAP003525	8.72674e-06	0.000269042	0.0924685	-10.8145	6.8546	74.129
AGAP029790	3.99158e-05	0.000547627	0.0926518	-10.7931	3.96211	42.7635
AGAP002048	4.86078e-06	0.00021173	0.0928698	-10.7678	20.2444	217.987
AGAP012546	0.00035047	0.0018628	0.0929053	-10.7637	0.414825	4.46503
AGAP029875	3.66511e-05	0.000524672	0.0930239	-10.7499	1.58277	17.0147
AGAP001261	1.46424e-05	0.000340427	0.0931373	-10.7368	13.1162	140.826
AGAP009782	5.01092e-05	0.000609371	0.0932159	-10.7278	3.87563	41.577
AGAP003411	1.63822e-05	0.000356437	0.0935534	-10.6891	2.00554	21.4374
AGAP007326	5.77011e-05	0.000655333	0.0943148	-10.6028	0.933007	9.89247
AGAP001978	4.39647e-05	0.000577524	0.0943418	-10.5998	13.1653	139.549
AGAP010308	4.51557e-05	0.000582552	0.0945228	-10.5795	41.7491	441.683
AGAP007826	8.41084e-06	0.000268229	0.0945757	-10.5735	8.34829	88.271
AGAP007417	9.09551e-06	0.000270886	0.0945811	-10.5729	3.12409	33.0308
AGAP003287	0.000101985	0.000912776	0.0946664	-10.5634	1.25672	13.2753
AGAP004083	6.20171e-05	0.000683453	0.0950553	-10.5202	1.26022	13.2578
AGAP006055	4.85325e-05	0.000598234	0.0952396	-10.4998	2.94078	30.8777
AGAP003646	4.22674e-05	0.000564373	0.0957065	-10.4486	1.34623	14.0662
AGAP008313	7.49501e-05	0.000766535	0.0958996	-10.4276	1.40024	14.6011
AGAP009067	1.47065e-05	0.000340764	0.0959134	-10.4261	6.11196	63.7238
AGAP001214	9.95214e-06	0.00028664	0.0960217	-10.4143	8.42828	87.7747
AGAP003745	2.07658e-05	0.000392481	0.0960441	-10.4119	2.7528	28.6618
AGAP004082	1.33393e-05	0.000323503	0.0961085	-10.4049	4.71299	49.0382
AGAP004170	4.40379e-05	0.000577686	0.0962926	-10.385	1.77231	18.4055
AGAP012768	0.00178769	0.00545953	0.0963074	-10.3834	0.63349	6.57779
AGAP009587	1.71737e-05	0.000363264	0.0963278	-10.3812	8.81238	91.4833
AGAP029449	1.57303e-05	0.000351524	0.0965871	-10.3534	3.8265	39.6171
AGAP006818	1.32832e-05	0.000323434	0.0966082	-10.3511	71.8233	743.449
AGAP004557	2.14322e-05	0.000396752	0.0966362	-10.3481	9.19655	95.1667
AGAP005348	1.23375e-05	0.000315645	0.0966618	-10.3453	2.98135	30.8431
AGAP011405	0.000102015	0.000912776	0.0967415	-10.3368	1.67521	17.3163
AGAP003341	1.65151e-05	0.000357089	0.0968861	-10.3214	5.52276	57.0026
AGAP029453	2.406e-06	0.000142138	0.0969118	-10.3187	12.0682	124.528
AGAP011881	5.64421e-06	0.000228538	0.0969549	-10.3141	30.7381	317.034
AGAP010332	2.89628e-05	0.000464192	0.0970089	-10.3083	7.7032	79.4071
AGAP004061	8.19775e-06	0.000264984	0.0970267	-10.3064	6.6221	68.2503
AGAP004459	6.23364e-06	0.000234815	0.0971201	-10.2965	14.3098	147.341
AGAP005008	1.96568e-05	0.000380689	0.0971236	-10.2962	1.85045	19.0525
AGAP008897	4.38592e-05	0.000576839	0.0971775	-10.2905	12.5132	128.766
AGAP003616	5.70965e-05	0.000652505	0.0972757	-10.2801	7.37715	75.8375
AGAP004348	2.68464e-05	0.000448588	0.0974763	-10.2589	55.8387	572.843
AGAP007603	4.02439e-06	0.000189569	0.097907	-10.2138	4.61316	47.1178
AGAP008426	7.40039e-06	0.000253182	0.0979154	-10.2129	2.42441	24.7603
AGAP005369	0.000242009	0.00149251	0.0979739	-10.2068	30.1638	307.876
AGAP003439	0.000765666	0.00306962	0.0981377	-10.1898	0.304445	3.10222
AGAP002434	5.3247e-06	0.000221009	0.0986101	-10.141	6.83093	69.2722
AGAP006511	2.04777e-05	0.000387714	0.0990589	-10.095	33.1358	334.506
AGAP005939	5.89507e-05	0.000662641	0.0992752	-10.073	4.66775	47.0182
AGAP029680	1.40231e-05	0.000333196	0.0993827	-10.0621	5.17244	52.0457
AGAP009295	2.12797e-05	0.000396752	0.09952	-10.0482	2.56054	25.7289
AGAP028676	6.49724e-05	0.000701822	0.10003	-9.99704	1.21226	12.119
AGAP001555	8.91617e-06	0.000269253	0.100057	-9.99428	5.73794	57.3466
AGAP009477	8.02354e-06	0.000261498	0.100077	-9.99228	40.4559	404.247
AGAP000680	5.22692e-05	0.000620288	0.100192	-9.98088	0.885817	8.84123
AGAP029665	4.95536e-06	0.000212589	0.10026	-9.97411	3.91504	39.049
AGAP010574	2.80514e-05	0.000458101	0.100568	-9.9435	5.60143	55.6978
AGAP012481	6.59606e-06	0.000240947	0.100748	-9.9258	34.1536	339.002
AGAP008651	6.80594e-05	0.00072165	0.100992	-9.90182	0.932229	9.23076
AGAP007568	1.23301e-05	0.000315645	0.101012	-9.89984	4.61355	45.6734
AGAP029131	1.35287e-06	0.000107988	0.101141	-9.8872	18.0397	178.362
AGAP009807	1.47628e-05	0.000341027	0.101833	-9.82004	6.34363	62.2947
AGAP028023	0.000265031	0.00158214	0.101929	-9.81076	0.744636	7.30544
AGAP029645	2.32315e-05	0.000418518	0.101976	-9.80622	2.93961	28.8265
AGAP006493	1.71336e-05	0.000363264	0.102149	-9.78961	2.93922	28.7739
AGAP000271	3.32777e-05	0.000496227	0.102242	-9.78075	10.0343	98.1429
AGAP001786	3.16153e-05	0.000483441	0.102339	-9.77147	30.1795	294.898
AGAP005014	5.1012e-06	0.000217981	0.102455	-9.7604	10.821	105.617
AGAP002875	2.18848e-06	0.000136761	0.102564	-9.75004	23.4047	228.197
AGAP011674	2.74787e-05	0.000453545	0.102635	-9.74324	2.75202	26.8136
AGAP029348	4.89707e-05	0.000600933	0.102755	-9.73189	2.00632	19.5253
AGAP004844	5.19383e-06	0.000219009	0.102775	-9.72998	9.9766	97.0721
AGAP003812	0.000195403	0.00131293	0.102826	-9.72512	2.61434	25.4248
AGAP003914	5.54331e-06	0.000225296	0.102911	-9.71716	11.9244	115.872
AGAP002711	6.95015e-05	0.000731627	0.103302	-9.68031	3.60475	34.8951
AGAP004351	1.19735e-05	0.00031149	0.103413	-9.66992	11.1977	108.281
AGAP008829	2.43625e-05	0.000428265	0.103657	-9.6472	3.86824	37.3177
AGAP008515	2.01741e-05	0.00038573	0.103832	-9.63096	2.95026	28.4138
AGAP009959	0.00155611	0.00494944	0.104028	-9.61281	0.745803	7.16926
AGAP003544	2.8469e-05	0.000462825	0.104132	-9.60321	1.11827	10.7389
AGAP008673	9.49978e-05	0.000883447	0.104171	-9.59962	1.07263	10.2969
AGAP005026	4.74023e-05	0.000595891	0.10436	-9.58226	2.02959	19.4481
AGAP011739	6.45227e-05	0.00070106	0.104379	-9.58044	1.40024	13.4149
AGAP012829	2.03812e-05	0.000386563	0.104872	-9.53547	2.84523	27.1306
AGAP003486	4.74588e-06	0.000209419	0.1051	-9.5147	14.0292	133.484
AGAP001015	1.26532e-05	0.000319257	0.106068	-9.42795	13.9044	131.09
AGAP006176	0.00714627	0.0152493	0.106311	-9.40633	0.459694	4.32403
AGAP002475	6.03071e-06	0.000230382	0.106721	-9.37019	7.46258	69.9258
AGAP000397	1.72346e-05	0.000363264	0.106794	-9.36382	6.15915	57.6732
AGAP009490	0.00037774	0.00194835	0.106821	-9.36147	1.39674	13.0755
AGAP011361	4.61644e-05	0.000588195	0.106864	-9.35766	1.21226	11.3439
AGAP013535	1.19859e-05	0.00031149	0.106939	-9.35114	6.47664	60.564
AGAP002276	7.22233e-06	0.000250258	0.106952	-9.34997	4.42596	41.3826
AGAP003439	0.000502773	0.00230025	0.107061	-9.34049	1.1381	10.6304
AGAP007320	0.000174457	0.00123757	0.107148	-9.3329	3.77892	35.2683
AGAP012335	7.18467e-06	0.000250258	0.107199	-9.32842	16.654	155.355
AGAP029484	1.16749e-05	0.000307743	0.107302	-9.31945	2.9314	27.3191
AGAP006205	2.52922e-05	0.000435404	0.107359	-9.31458	21.703	202.154
AGAP029069	0.000113115	0.000967933	0.10741	-9.3101	1.72162	16.0285
AGAP008983	7.75043e-06	0.000257815	0.107501	-9.30225	20.6145	191.762
AGAP003137	4.27705e-05	0.00056805	0.107581	-9.29533	3.87369	36.0072
AGAP005272	4.10631e-05	0.00055909	0.107781	-9.2781	3.07924	28.5695
AGAP006941	2.68107e-05	0.000448588	0.108	-9.25924	11.3904	105.466
AGAP003899	8.99758e-05	0.00085477	0.108003	-9.25899	1.44682	13.3961
AGAP000954	0.000144595	0.00110571	0.108063	-9.25385	1.93927	17.9457
AGAP009509	1.77116e-05	0.00036682	0.108096	-9.25104	14.4161	133.364
AGAP002241	2.03336e-05	0.000386563	0.108124	-9.24864	2.42558	22.4333
AGAP011243	0.000332766	0.00181145	0.108176	-9.24417	0.746581	6.90152
AGAP008090	2.30991e-05	0.000416902	0.108875	-9.18488	13.5814	124.744
AGAP012056	0.0312493	0.0498577	0.108876	-9.18477	7.04782	64.7326
AGAP000167	2.70039e-05	0.000449701	0.108929	-9.18031	127.215	1167.87
AGAP029874	9.20732e-05	0.000867076	0.108994	-9.17482	2.2411	20.5617
AGAP010806	7.14632e-06	0.000250258	0.109025	-9.17222	4.98837	45.7545
AGAP029729	0.000181715	0.00126174	0.109071	-9.16837	1.16584	10.6889
AGAP005180	7.87583e-05	0.000792359	0.1091	-9.16593	1.48995	13.6568
AGAP002929	8.91316e-06	0.000269253	0.109123	-9.16396	10.3998	95.3029
AGAP029553	8.27035e-06	0.000265314	0.109293	-9.14975	9.97271	91.2477
AGAP008509	3.93096e-05	0.000542754	0.109693	-9.11636	4.75065	43.3087
AGAP008748	1.24274e-05	0.000315854	0.110035	-9.08804	1.95679	17.7834
AGAP011889	8.80962e-06	0.000269042	0.110067	-9.08536	2.75046	24.9889
AGAP001279	6.53419e-06	0.000240947	0.1103	-9.06617	40.7188	369.164
AGAP028519	0.000904115	0.0034069	0.110345	-9.06251	0.606956	5.50055
AGAP008953	8.8923e-05	0.000848378	0.110349	-9.06218	1.30664	11.841
AGAP003439	1.52535e-05	0.000347402	0.110793	-9.02581	2.2096	19.9435
AGAP001166	2.70407e-05	0.000449701	0.11081	-9.02444	5.22625	47.1639
AGAP007965	5.97529e-06	0.000229889	0.110889	-9.01806	9.00234	81.1836
AGAP003710	2.86986e-05	0.000464192	0.110923	-9.01528	1.86475	16.8112
AGAP005161	4.16094e-05	0.000560896	0.110955	-9.0127	15.9671	143.907
AGAP002876	4.34916e-05	0.000573845	0.111159	-8.99614	1.39868	12.5827
AGAP011675	3.89983e-05	0.000541198	0.111437	-8.97368	1.9096	17.1362
AGAP001999	3.55944e-06	0.000179352	0.111563	-8.96356	6.38615	57.2427
AGAP013720	0.000474726	0.00221596	0.111609	-8.95981	0.606956	5.43821
AGAP006880	5.22313e-06	0.000219009	0.111752	-8.94839	4.93727	44.1806
AGAP029368	4.51957e-06	0.000201353	0.112033	-8.92596	17.207	153.589
AGAP004492	9.32378e-06	0.000275408	0.112084	-8.92185	32.5142	290.086
AGAP001525	3.30542e-05	0.000493576	0.11211	-8.91981	5.03243	44.8883
AGAP000559	0.00068976	0.00286171	0.112379	-8.89847	0.981364	8.73264
AGAP009047	0.00032776	0.00179676	0.112391	-8.89752	2.42869	21.6094
AGAP012741	0.00225521	0.00638916	0.11252	-8.88729	0.713403	6.34021
AGAP005756	0.000237159	0.00147651	0.112527	-8.88676	0.838237	7.44921
AGAP004753	2.09682e-05	0.000394238	0.112717	-8.87176	3.38905	30.0668
AGAP001539	1.18656e-05	0.000309853	0.112871	-8.85964	4.51956	40.0417
AGAP004723	2.58713e-05	0.000440464	0.113018	-8.84813	17.0342	150.721
AGAP004843	9.03987e-06	0.00027072	0.113145	-8.8382	5.45558	48.2175
AGAP011327	3.97386e-06	0.000188427	0.113257	-8.82949	9.51287	83.9938
AGAP010711	1.73403e-05	0.000363264	0.113296	-8.82647	14.5108	128.08
AGAP000025	1.44759e-05	0.000340427	0.113369	-8.82078	37.697	332.517
AGAP028678	0.000102476	0.000912776	0.113495	-8.81096	1.62996	14.3615
AGAP002580	0.00011689	0.000986035	0.113555	-8.80633	0.885428	7.79736
AGAP006446	1.26687e-05	0.000319257	0.1138	-8.78734	2.378	20.8963
AGAP002648	0.0001794	0.00125615	0.113863	-8.78252	1.02622	9.0128
AGAP002256	2.42866e-05	0.000428265	0.113939	-8.77661	2.5652	22.5138
AGAP006988	1.97459e-05	0.000381201	0.114036	-8.76916	4.80582	42.143
AGAP003439	2.47835e-05	0.000434254	0.114674	-8.72038	2.44223	21.2972
AGAP028673	1.27163e-05	0.000319566	0.114802	-8.71068	2.5652	22.3447
AGAP008229	7.51851e-06	0.000255606	0.115027	-8.69361	4.94349	42.9768
AGAP007481	4.23396e-05	0.000564406	0.115146	-8.68466	5.3214	46.2146
AGAP003439	0.000554111	0.00246025	0.115327	-8.67101	0.777013	6.73749
AGAP005296	0.000280426	0.00163433	0.115494	-8.65844	0.884649	7.65969
AGAP010060	2.76093e-05	0.000454314	0.115752	-8.63918	3.12137	26.9661
AGAP002654	2.22323e-05	0.000406689	0.115771	-8.63771	174.529	1507.53
AGAP003838	0.00129437	0.00434782	0.115946	-8.6247	0.545511	4.70487
AGAP012003	0.000304197	0.00171643	0.116556	-8.57956	2.80271	24.046
AGAP012721	0.00109207	0.00388661	0.116559	-8.57931	0.880853	7.55711
AGAP004361	9.36523e-06	0.000275879	0.116944	-8.55109	45.415	388.348
AGAP003847	2.2365e-05	0.000407737	0.117002	-8.54684	9.2847	79.3548
AGAP001803	1.45656e-05	0.000340427	0.117271	-8.52727	4.98991	42.5503
AGAP013441	4.13449e-05	0.000560782	0.117358	-8.52093	1.49151	12.709
AGAP005473	6.51771e-05	0.000701822	0.117437	-8.51517	1.44509	12.3052
AGAP002687	0.000319461	0.00176577	0.117666	-8.49862	7.19461	61.1443
AGAP011694	1.71906e-05	0.000363264	0.117875	-8.4836	9.60686	81.5007
AGAP004558	1.62921e-05	0.000356437	0.117963	-8.47721	6.71804	56.9502
AGAP008550	5.78994e-05	0.000656821	0.118026	-8.47269	3.22003	27.2823
AGAP012120	0.000183492	0.00126733	0.118099	-8.46746	1.07341	9.08906
AGAP010941	8.90947e-06	0.000269253	0.118174	-8.46206	3.07535	26.0238
AGAP003007	0.000174175	0.00123752	0.118213	-8.45932	11.7492	99.3901
AGAP006393	4.88602e-05	0.000600258	0.118511	-8.43801	3.12682	26.3841
AGAP000884	0.000136845	0.0010731	0.118804	-8.41724	2.33253	19.6334
AGAP011547	2.89825e-05	0.000464192	0.11918	-8.39063	5.69192	47.7588
AGAP003779	1.75291e-05	0.000364436	0.119205	-8.38894	21.9273	183.947
AGAP007477	5.51717e-05	0.000642738	0.119594	-8.36164	3.08079	25.7605
AGAP013385	6.22387e-05	0.000684499	0.119729	-8.35216	7.33034	61.2242
AGAP006039	1.13908e-05	0.000306976	0.119781	-8.3486	3.49772	29.2011
AGAP011676	0.0001265	0.00103136	0.119821	-8.3458	13.8937	115.954
AGAP012868	0.00231323	0.00648053	0.120016	-8.33221	0.32654	2.7208
AGAP003527	0.000178878	0.00125331	0.120042	-8.33039	0.839016	6.98932
AGAP004849	2.85615e-05	0.000463632	0.120086	-8.32733	11.4801	95.5983
AGAP004206	1.14822e-05	0.000307262	0.120107	-8.32593	8.44345	70.2996
AGAP000586	0.000351754	0.00186749	0.120291	-8.31317	21.678	180.213
AGAP004891	9.96916e-06	0.00028664	0.120355	-8.30877	10.8643	90.2686
AGAP002967	7.30043e-05	0.00075382	0.120446	-8.30245	4.66814	38.757
AGAP011502	4.59961e-05	0.000587875	0.120455	-8.30188	1.95718	16.2483
AGAP029917	0.000299414	0.00170098	0.120517	-8.29761	0.65259	5.41493
AGAP011661	1.84889e-05	0.000370639	0.120644	-8.28886	7.79018	64.5718
AGAP004208	3.63712e-05	0.00052285	0.120682	-8.28621	5.40606	44.7957
AGAP004685	2.09148e-05	0.000393919	0.120917	-8.27012	44.4272	367.419
AGAP012361	2.01945e-05	0.00038573	0.121217	-8.2497	5.68414	46.8924
AGAP005221	4.50502e-05	0.000582552	0.121599	-8.22372	28.1035	231.115
AGAP005031	1.3159e-05	0.000321861	0.121706	-8.21654	21.0912	173.297
AGAP003622	0.000356662	0.00188374	0.121776	-8.2118	0.559377	4.59349
AGAP001061	0.000129335	0.00103859	0.121778	-8.21164	3.07496	25.2504
AGAP007978	7.70857e-06	0.000257802	0.121832	-8.20805	11.5086	94.463
AGAP003991	1.27401e-05	0.000319566	0.121848	-8.20694	3.60875	29.6168
AGAP011111	8.90989e-06	0.000269253	0.121886	-8.20436	9.74376	79.9413
AGAP005926	0.00012725	0.00103393	0.121956	-8.19965	10.787	88.4496
AGAP003029	7.20492e-06	0.000250258	0.122075	-8.19171	6.80619	55.7544
AGAP007128	0.000197625	0.00132129	0.122099	-8.19006	17.7042	144.999
AGAP004495	0.000862183	0.00331239	0.122143	-8.1871	0.419363	3.43337
AGAP011409	0.000273561	0.00160994	0.122342	-8.17383	0.745025	6.08971
AGAP006062	2.35384e-05	0.000421089	0.122576	-8.15823	10.126	82.6099
AGAP002535	5.44668e-05	0.000637183	0.122616	-8.15557	6.67591	54.4458
AGAP005259	1.5228e-05	0.000347402	0.122802	-8.1432	17.1649	139.777
AGAP029728	4.78851e-06	0.000210441	0.12346	-8.09976	6.29022	50.9492
AGAP003278	0.000337827	0.00182281	0.123507	-8.09668	0.931061	7.5385
AGAP002171	0.000161946	0.00118544	0.124039	-8.06198	45.7701	368.998
AGAP008161	0.000164119	0.00119401	0.124057	-8.06083	2.47394	19.942
AGAP005603	1.63286e-05	0.000356437	0.124379	-8.03995	7.38984	59.414
AGAP011440	4.17483e-05	0.000562069	0.124466	-8.03429	2.70677	21.747
AGAP012655	7.53836e-05	0.000767235	0.124528	-8.0303	2.32638	18.6815
AGAP012342	0.0140171	0.0258466	0.124549	-8.029	3.6354	29.1886
AGAP012901	0.00183892	0.00556877	0.124577	-8.02715	0.730442	5.86337
AGAP010197	5.66537e-06	0.000228538	0.124612	-8.02489	64.4456	517.169
AGAP001223	1.30989e-05	0.000321861	0.124819	-8.01163	8.44501	67.6583
AGAP008951	1.58094e-05	0.000351524	0.125027	-7.99827	16.471	131.74
AGAP009904	7.45112e-05	0.00076427	0.125029	-7.99813	5.6026	44.8103
AGAP004496	0.00258297	0.00704807	0.125086	-7.9945	0.325761	2.6043
AGAP028690	0.000261356	0.00156708	0.125276	-7.98236	2.5184	20.1028
AGAP001156	1.10925e-05	0.000305141	0.125292	-7.98136	6.85066	54.6776
AGAP002760	6.528e-05	0.000701938	0.125593	-7.96226	3.6389	28.9739
AGAP001387	1.02627e-05	0.000290444	0.125686	-7.95636	85.1443	677.439
AGAP005874	3.60146e-05	0.000521419	0.125834	-7.94698	3.12604	24.8426
AGAP003439	9.73475e-06	0.000282575	0.125907	-7.94234	5.31667	42.2268
AGAP011887	8.75916e-05	0.000844739	0.126137	-7.92789	2.33392	18.5031
AGAP007032	7.97404e-06	0.000261498	0.126368	-7.91341	8.06282	63.8044
AGAP002144	6.61611e-05	0.000707486	0.126389	-7.91211	5.13381	40.6193
AGAP002017	6.0278e-05	0.000672513	0.126606	-7.8985	1.67832	13.2562
AGAP004556	6.51558e-05	0.000701822	0.126714	-7.89176	28.4783	224.744
AGAP009091	9.87308e-05	0.000900207	0.126725	-7.89111	28.1098	221.818
AGAP013250	0.000143494	0.00110336	0.126995	-7.87431	1.47575	11.6205
AGAP003793	9.54861e-06	0.00028006	0.127031	-7.87208	6.43529	50.6591
AGAP012023	0.000247923	0.00151686	0.127046	-7.87119	18.2205	143.417
AGAP009426	0.00385794	0.00955296	0.127136	-7.86559	0.654536	5.14831
AGAP009911	0.00109927	0.00389832	0.127665	-7.83302	0.653368	5.11785
AGAP007178	0.000127989	0.00103647	0.127737	-7.82861	1.95524	15.3068
AGAP002074	7.81298e-05	0.000787931	0.127773	-7.82637	2.78895	21.8274
AGAP001432	0.000230635	0.00145134	0.127808	-7.82422	2.05351	16.0671
AGAP004500	0.000791372	0.00314541	0.127898	-7.81875	0.869062	6.79497
AGAP002004	3.24077e-05	0.000490699	0.127996	-7.81275	3.21847	25.1451
AGAP003632	4.73367e-05	0.000595832	0.128015	-7.81161	10.5495	82.4085
AGAP011180	5.103e-05	0.000613518	0.128139	-7.80405	19.6941	153.694
AGAP008836	5.36582e-05	0.000633758	0.128215	-7.79939	1.5855	12.3659
AGAP010378	0.000938689	0.00349689	0.12828	-7.79543	0.606956	4.73149
AGAP001270	3.29621e-05	0.000493564	0.129104	-7.74571	2.51879	19.5098
AGAP000662	3.12946e-05	0.000481946	0.129161	-7.7423	4.73186	36.6355
AGAP009980	4.08677e-05	0.000557151	0.129421	-7.72675	24.7752	191.431
AGAP007989	2.54093e-05	0.000436725	0.129509	-7.72147	6.57608	50.777
AGAP007688	5.23918e-05	0.000621061	0.129657	-7.71265	10.0776	77.7249
AGAP029746	3.48106e-05	0.000509942	0.129768	-7.70603	5.68647	43.8201
AGAP003823	2.60036e-05	0.00044156	0.130081	-7.68752	17.7163	136.195
AGAP012121	2.66217e-05	0.000446213	0.130234	-7.67851	8.76795	67.3248
AGAP007389	8.40699e-06	0.000268229	0.130266	-7.6766	8.95048	68.7092
AGAP010453	5.16441e-05	0.000617601	0.130614	-7.65614	10.4091	79.6935
AGAP005245	2.43358e-05	0.000428265	0.1307	-7.65114	52.0077	397.918
AGAP000596	4.22515e-06	0.000193551	0.130985	-7.63448	10.3128	78.7325
AGAP003966	0.000199805	0.00132929	0.130995	-7.63385	3.16818	24.1854
AGAP005297	3.02836e-05	0.000474405	0.131101	-7.62769	3.16817	24.1658
AGAP012079	0.000427998	0.00208804	0.131202	-7.62184	0.933785	7.11716
AGAP000588	3.90467e-05	0.000541198	0.131263	-7.6183	3.5453	27.0092
AGAP007953	1.16994e-05	0.000307743	0.131276	-7.61755	15.7137	119.7
AGAP005746	1.33499e-05	0.000323503	0.131342	-7.61369	6.38966	48.6489
AGAP007798	7.21663e-06	0.000250258	0.131508	-7.60411	17.9016	136.126
AGAP010324	1.34012e-05	0.000323503	0.131804	-7.58701	30.3691	230.411
AGAP009921	0.000139168	0.0010824	0.132002	-7.57563	22.2964	168.909
AGAP028466	0.00012063	0.00100395	0.132056	-7.57253	3.59405	27.216
AGAP007769	6.40795e-05	0.00069835	0.132065	-7.57205	3.02855	22.9323
AGAP006958	0.0002271	0.0014383	0.132157	-7.56673	188.307	1424.87
AGAP006696	0.0002182	0.00140081	0.132506	-7.54684	2.00748	15.1502
AGAP008597	0.00251288	0.00690361	0.132565	-7.54349	0.745025	5.62009
AGAP008340	0.00011699	0.000986035	0.132765	-7.53213	1.72512	12.9938
AGAP003228	2.36086e-05	0.000421177	0.132773	-7.53166	25.6121	192.902
AGAP029761	0.00140692	0.00461754	0.132842	-7.52772	0.406225	3.05795
AGAP008163	0.000256227	0.00154666	0.13302	-7.51768	23.5879	177.326
AGAP004682	1.55721e-05	0.000351231	0.133365	-7.49822	40.0987	300.669
AGAP029638	1.85317e-05	0.000370639	0.133607	-7.48463	21.8743	163.721
AGAP009277	0.00225153	0.00638815	0.133884	-7.46914	0.747359	5.58213
AGAP012610	0.00123662	0.0042187	0.134045	-7.4602	0.676164	5.04432
AGAP011746	1.3528e-05	0.0003246	0.1341	-7.45713	27.7061	206.608
AGAP005477	4.07838e-05	0.000557151	0.13414	-7.45489	3.40529	25.3861
AGAP009349	0.00042011	0.00206822	0.134247	-7.44897	0.933007	6.94994
AGAP010700	3.10742e-05	0.000480557	0.134487	-7.43569	32.3765	240.741
AGAP008164	1.86159e-05	0.000370639	0.134624	-7.42807	5.03593	37.4073
AGAP003623	1.78692e-05	0.000368671	0.135072	-7.40344	39.3689	291.465
AGAP011815	2.7831e-05	0.000456572	0.135122	-7.40071	2.37644	17.5874
AGAP010244	1.84699e-05	0.000370639	0.135186	-7.39722	3.68104	27.2294
AGAP001368	0.000413643	0.00204969	0.135388	-7.38616	8.66444	63.9969
AGAP010670	1.04057e-05	0.000291441	0.135451	-7.38274	21.1262	155.969
AGAP003439	7.87888e-05	0.000792359	0.13595	-7.35566	1.43738	10.5729
AGAP004931	8.21351e-06	0.000264984	0.136035	-7.35103	4.89815	36.0065
AGAP001451	0.00267533	0.00723437	0.136163	-7.34412	1.87783	13.791
AGAP013384	4.64481e-05	0.000589739	0.136406	-7.33108	3.5921	26.334
AGAP004911	0.000296748	0.00169028	0.136498	-7.32611	0.839794	6.15243
AGAP009746	8.6504e-05	0.00083975	0.13655	-7.32332	9.94342	72.8189
AGAP005484	9.58507e-05	0.000885677	0.13661	-7.3201	1.26932	9.29152
AGAP007145	0.000101994	0.000912776	0.136747	-7.31279	5.4154	39.6016
AGAP029608	8.67482e-06	0.000269042	0.136842	-7.30771	31.5904	230.853
AGAP003459	2.97025e-05	0.000470152	0.136904	-7.30439	12.1313	88.6115
AGAP029587	0.000156352	0.00116168	0.136986	-7.3	21.6691	158.184
AGAP006817	1.96312e-05	0.000380689	0.137137	-7.29197	40.3062	293.911
AGAP004580	2.51427e-05	0.000435404	0.137338	-7.28131	3.73017	27.1605
AGAP009140	9.32549e-05	0.000874396	0.137506	-7.2724	1.35071	9.82293
AGAP004634	1.35413e-05	0.0003246	0.137825	-7.25557	4.1038	29.7754
AGAP006619	3.04034e-05	0.000474542	0.137931	-7.25	4.10536	29.7638
AGAP000235	1.38941e-05	0.000331588	0.138093	-7.24149	89.7273	649.759
AGAP000924	2.15805e-05	0.000398135	0.138437	-7.22352	14.5963	105.437
AGAP011731	0.000153561	0.00114414	0.138463	-7.22214	5.18139	37.4207
AGAP007948	6.80865e-05	0.00072165	0.138591	-7.21547	39.3081	283.626
AGAP008772	3.26253e-05	0.000491399	0.138833	-7.20291	3.7758	27.1968
AGAP005506	9.1368e-06	0.000271368	0.138875	-7.2007	43.5247	313.408
AGAP001685	3.87268e-05	0.000538836	0.138905	-7.19919	3.12565	22.5021
AGAP002669	0.000408506	0.00203982	0.138987	-7.1949	1.35149	9.72385
AGAP028689	9.19107e-05	0.000866301	0.139047	-7.19179	2.93961	21.1411
AGAP004269	2.08976e-05	0.000393919	0.139088	-7.18968	3.96145	28.4816
AGAP001290	4.11133e-05	0.00055909	0.139093	-7.18941	14.3712	103.321
AGAP001141	0.000123962	0.0010199	0.139354	-7.17596	8.19231	58.7877
AGAP009279	2.136e-05	0.000396752	0.139386	-7.1743	4.00942	28.7648
AGAP004581	0.00972534	0.0193025	0.139412	-7.17296	0.44846	3.21679
AGAP006478	5.37763e-06	0.000221899	0.139573	-7.16473	109.562	784.981
AGAP009150	7.83194e-06	0.000259285	0.139656	-7.16046	34.3648	246.068
AGAP004081	6.29519e-05	0.000690937	0.139685	-7.15899	5.27227	37.7441
AGAP011769	0.000269421	0.00159426	0.139723	-7.15703	1.81911	13.0194
AGAP004490	1.93763e-05	0.000379487	0.139823	-7.15191	14.9282	106.765
AGAP009039	0.00267474	0.00723437	0.139858	-7.1501	21.6777	154.998
AGAP010803	5.01065e-05	0.000609371	0.139902	-7.14784	1.91233	13.669
AGAP005461	0.000220648	0.00140983	0.139932	-7.1463	1.39946	10.001
AGAP013528	5.8781e-05	0.00066196	0.139962	-7.14481	1.81678	12.9805
AGAP010030	0.00611411	0.0134925	0.139985	-7.1436	3.041	21.7237
AGAP003914	0.000689818	0.00286171	0.140034	-7.14111	0.871703	6.22492
AGAP003914	0.000689818	0.00286171	0.140034	-7.14111	0.871703	6.22492
AGAP029403	5.10745e-05	0.000613518	0.140112	-7.13715	5.10636	36.4449
AGAP008352	3.1909e-05	0.00048676	0.140419	-7.12154	15.0179	106.95
AGAP006921	8.80183e-06	0.000269042	0.140717	-7.10645	46.0183	327.027
AGAP005152	8.80407e-06	0.000269042	0.140791	-7.10275	8.89784	63.1992
AGAP000496	4.28446e-05	0.000568335	0.140916	-7.09644	4.29217	30.4591
AGAP010827	0.000466143	0.00219203	0.141012	-7.09161	2.06551	14.6478
AGAP011775	0.000112063	0.000963814	0.141088	-7.08777	1.25789	8.91564
AGAP005147	1.24014e-05	0.000315854	0.141112	-7.08656	34.1519	242.02
AGAP012986	1.80973e-05	0.00036986	0.14131	-7.07664	7.28221	51.5336
AGAP005051	0.000185139	0.00127079	0.141335	-7.07541	2.93349	20.7557
AGAP003439	0.000185658	0.00127079	0.141418	-7.07126	2.85212	20.1681
AGAP008108	1.92354e-05	0.000378936	0.141663	-7.05903	3.86746	27.3005
AGAP011458	1.42112e-05	0.000336923	0.141695	-7.05739	8.62793	60.8907
AGAP000169	8.86278e-05	0.000848366	0.141812	-7.05161	2.89281	20.399
AGAP009600	9.35315e-05	0.000874714	0.141866	-7.04891	8.16965	57.5871
AGAP010883	9.61257e-06	0.000280869	0.14195	-7.04471	5.82688	41.0487
AGAP008984	4.8198e-05	0.000598234	0.142294	-7.02772	7.27849	51.1512
AGAP028623	4.33168e-05	0.000572491	0.142355	-7.02467	9.2812	65.1974
AGAP009339	7.5185e-05	0.000767235	0.142956	-6.99518	1.39868	9.78403
AGAP005606	1.28425e-05	0.000320646	0.142985	-6.99372	37.6768	263.501
AGAP029522	3.26494e-05	0.000491399	0.143021	-6.99198	31.8184	222.473
AGAP011058	0.0004978	0.00228523	0.143021	-6.99198	1.30547	9.12781
AGAP006090	8.67973e-05	0.000840829	0.143038	-6.99115	35.3854	247.384
AGAP001231	0.000106295	0.000932969	0.143058	-6.9902	2.70311	18.8953
AGAP001292	4.19887e-05	0.000563901	0.143153	-6.98554	6.62483	46.278
AGAP001149	0.000145305	0.00110939	0.143163	-6.98502	7.79797	54.4689
AGAP007242	0.000200958	0.00133424	0.143444	-6.97138	18.6182	129.795
AGAP004703	1.68393e-05	0.000360753	0.143674	-6.96018	37.6003	261.705
AGAP011249	1.601e-05	0.000353744	0.143835	-6.95241	15.0651	104.738
AGAP003439	0.00105863	0.00379596	0.143983	-6.94528	0.577276	4.00934
AGAP002805	7.53863e-05	0.000767235	0.143989	-6.94496	3.17128	22.0244
AGAP005019	8.43528e-05	0.000828478	0.144012	-6.94387	2.70405	18.7766
AGAP004052	4.79346e-05	0.000598234	0.144239	-6.93296	8.81436	61.1096
AGAP003462	3.26011e-05	0.000491399	0.144291	-6.93045	55.3813	383.817
AGAP013011	0.000824476	0.00322365	0.144313	-6.92939	1.02544	7.10568
AGAP029813	7.72619e-06	0.000257802	0.144653	-6.91308	22.1407	153.06
AGAP006809	1.81464e-05	0.00036986	0.144668	-6.91237	27.3383	188.972
AGAP005369	9.15062e-05	0.00086475	0.144688	-6.91141	175.303	1211.59
AGAP029467	1.21683e-05	0.000314586	0.144709	-6.91042	7.41117	51.2143
AGAP005405	8.56916e-06	0.000269042	0.144773	-6.90738	48.1081	332.301
AGAP009615	8.16299e-05	0.000808892	0.144774	-6.90732	5.74106	39.6553
AGAP002100	0.000222483	0.00141879	0.144809	-6.90566	4.06089	28.0431
AGAP005115	2.00679e-05	0.000385643	0.14488	-6.90227	16.2324	112.04
AGAP004588	5.06399e-05	0.00061238	0.144897	-6.90146	11.5713	79.8591
AGAP004488	4.61916e-05	0.000588195	0.14494	-6.89942	3.63735	25.0956
AGAP006138	0.000102383	0.000912776	0.145014	-6.89588	3.78086	26.0724
AGAP005647	4.18685e-05	0.000562986	0.145115	-6.89109	18.1009	124.735
AGAP009880	0.000173227	0.00123289	0.145133	-6.89022	4.48249	30.8853
AGAP003439	0.000163411	0.00119149	0.1453	-6.88231	1.5087	10.3833
AGAP001140	3.41832e-05	0.000503852	0.145717	-6.8626	52.7631	362.092
AGAP002345	0.000145464	0.00110944	0.145796	-6.85888	2.09992	14.4031
AGAP010496	1.5916e-05	0.000352599	0.145815	-6.858	26.4126	181.138
AGAP002108	0.000793747	0.00314938	0.145876	-6.85513	0.699002	4.79175
AGAP002132	1.21864e-05	0.000314586	0.146086	-6.8453	11.61	79.4737
AGAP007401	8.88309e-05	0.000848366	0.146106	-6.84435	2.5697	17.5879
AGAP011132	0.000104451	0.000924072	0.146193	-6.84028	2.51607	17.2106
AGAP005397	0.000803774	0.00317139	0.146295	-6.83552	0.837459	5.72447
AGAP010874	8.97035e-06	0.000270135	0.146405	-6.83036	13.9395	95.2118
AGAP003439	0.00273511	0.00734457	0.14642	-6.82968	0.472096	3.22427
AGAP028566	9.55899e-06	0.00028006	0.146433	-6.82906	6.61282	45.1594
AGAP009940	1.03931e-05	0.000291441	0.146464	-6.82763	67.1385	458.397
AGAP003439	2.47556e-05	0.000434254	0.146504	-6.82577	4.21299	28.7569
AGAP007637	2.62119e-05	0.000442777	0.147333	-6.78735	4.33625	29.4316
AGAP005070	0.000146063	0.00111203	0.147825	-6.76477	6.39627	43.2693
AGAP004686	1.30817e-05	0.000321861	0.147967	-6.75825	59.9496	405.154
AGAP008970	9.24973e-05	0.000869902	0.147999	-6.75681	7.32801	49.514
AGAP012334	4.22403e-05	0.000564373	0.148169	-6.74905	501.797	3386.65
AGAP005814	1.5835e-05	0.000351524	0.148272	-6.74435	8.90524	60.06
AGAP003934	6.89435e-05	0.000727879	0.14871	-6.7245	3.03321	20.3969
AGAP001040	4.81914e-05	0.000598234	0.148756	-6.72242	9.22973	62.0461
AGAP011244	0.000186358	0.00127433	0.148937	-6.71425	22.8824	153.638
AGAP028675	0.000464756	0.00218646	0.14901	-6.71094	1.16623	7.82652
AGAP012087	2.79614e-05	0.000457955	0.149043	-6.70946	15.3455	102.96
AGAP002778	0.000519659	0.00234966	0.14906	-6.7087	2.84951	19.1165
AGAP013538	3.61947e-05	0.00052227	0.14912	-6.70603	13.2287	88.7123
AGAP007804	0.000169863	0.00121747	0.149188	-6.70296	1.30391	8.74007
AGAP010882	0.000386869	0.00197752	0.149258	-6.6998	1.49034	9.98497
AGAP005643	3.62801e-05	0.00052227	0.149673	-6.68122	3.54258	23.6688
AGAP009984	0.00295117	0.00776279	0.149682	-6.68082	0.700947	4.6829
AGAP001057	2.89775e-05	0.000464192	0.149976	-6.66775	29.6133	197.454
AGAP011713	1.818e-05	0.00036986	0.150062	-6.6639	3.35654	22.3676
AGAP003594	3.83532e-05	0.000536399	0.150422	-6.64795	10.3892	69.0672
AGAP009740	1.72614e-05	0.000363264	0.150443	-6.64702	7.27576	48.3621
AGAP001269	5.66232e-05	0.000649156	0.150576	-6.64116	7.29512	48.448
AGAP008827	6.53177e-05	0.000701938	0.150585	-6.64075	27.1035	179.988
AGAP002982	1.93728e-05	0.000379487	0.150678	-6.63665	38.9509	258.503
AGAP011875	1.29037e-05	0.000320693	0.150909	-6.62653	61.4012	406.877
AGAP004884	1.50772e-05	0.000345337	0.151208	-6.6134	45.0679	298.052
AGAP004651	1.89697e-05	0.00037492	0.151263	-6.61101	14.8736	98.3295
AGAP011858	0.000168671	0.00121609	0.15133	-6.60807	1.49228	9.86112
AGAP007254	0.000174723	0.00123778	0.151382	-6.6058	27.2216	179.821
AGAP008417	3.55052e-05	0.00051718	0.151404	-6.60483	3.96379	26.1801
AGAP010510	0.000240339	0.00148559	0.151415	-6.60437	24.1192	159.292
AGAP010256	0.00829405	0.0171153	0.151623	-6.59531	0.84174	5.55154
AGAP008952	0.000128673	0.00103859	0.15179	-6.58807	42.0144	276.794
AGAP002918	0.00024909	0.0015209	0.151811	-6.58715	1.72668	11.3739
AGAP006272	2.91664e-05	0.000465276	0.151811	-6.58712	2.60928	17.1877
AGAP002527	1.80762e-05	0.00036986	0.151879	-6.58417	13.1981	86.8984
AGAP003364	2.19314e-05	0.000402547	0.151892	-6.5836	4.42791	29.1516
AGAP010678	3.62572e-05	0.00052227	0.152385	-6.56234	7.60103	49.8806
AGAP005524	0.000274377	0.00161273	0.152441	-6.5599	2.21529	14.5321
AGAP006929	5.56628e-05	0.000645435	0.152741	-6.54705	7.33583	48.028
AGAP004856	2.88492e-05	0.000464192	0.152918	-6.53944	3.35615	21.9474
AGAP007394	2.4871e-05	0.000434379	0.153055	-6.53361	9.00156	58.8127
AGAP009996	5.02626e-05	0.000609865	0.153111	-6.5312	3.68104	24.0416
AGAP000136	0.000868869	0.00333094	0.153193	-6.52772	1.39829	9.12766
AGAP013538	0.00102415	0.00371421	0.153564	-6.51194	1.93624	12.6087
AGAP000196	0.000233353	0.00145994	0.153618	-6.50967	1.91038	12.4359
AGAP002300	1.04641e-05	0.000292318	0.153641	-6.50869	13.3397	86.824
AGAP011844	0.000140086	0.00108486	0.15369	-6.50662	2.37839	15.4753
AGAP004190	6.06062e-05	0.000674782	0.153917	-6.497	8.49298	55.1789
AGAP004175	3.41116e-05	0.000503798	0.154191	-6.48547	18.1489	117.704
AGAP008726	4.29538e-05	0.000568388	0.15436	-6.47837	11.6587	75.5294
AGAP009385	0.00214553	0.00616794	0.154489	-6.47296	0.8225	5.32401
AGAP002684	3.88602e-05	0.000539998	0.154814	-6.45937	22.7616	147.026
AGAP005881	7.9663e-05	0.000798181	0.154924	-6.45478	17.2444	111.309
AGAP003218	0.000144231	0.00110571	0.154997	-6.45173	37.4434	241.575
AGAP007971	7.04678e-05	0.000738846	0.155063	-6.44898	3.68026	23.7339
AGAP012760	0.00194873	0.0057942	0.155173	-6.44442	0.490587	3.16155
AGAP010690	8.45202e-05	0.000828478	0.155381	-6.4358	7.56046	48.6576
AGAP029699	0.000373277	0.00193735	0.155533	-6.42948	2.1908	14.0857
AGAP007899	0.000474779	0.00221596	0.15567	-6.42384	1.16623	7.49169
AGAP011164	8.65305e-05	0.00083975	0.155749	-6.42059	22.6827	145.637
AGAP029317	0.0146236	0.0267686	0.155825	-6.41746	0.679676	4.36179
AGAP004463	7.04672e-05	0.000738846	0.15587	-6.4156	10.4079	66.7731
AGAP008855	0.000195305	0.00131293	0.155944	-6.41256	1.62957	10.4497
AGAP005156	0.000334627	0.00181609	0.156014	-6.4097	9.31283	59.6924
AGAP009578	3.39911e-05	0.000503021	0.156121	-6.40528	8.11079	51.9518
AGAP001656	0.000240557	0.00148609	0.156178	-6.40294	3.26683	20.9173
AGAP004164	7.14837e-05	0.000743086	0.156215	-6.40142	270.095	1728.99
AGAP001754	3.81248e-05	0.000535009	0.156291	-6.39831	35.0874	224.5
AGAP003439	8.37643e-05	0.000826256	0.156372	-6.395	2.30444	14.7369
AGAP009862	4.45114e-05	0.000577686	0.156427	-6.39276	5.68764	36.3597
AGAP000939	4.60586e-05	0.000587887	0.156486	-6.39035	4.89786	31.299
AGAP004060	4.29465e-05	0.000568388	0.156517	-6.38909	8.11273	51.833
AGAP001258	4.55454e-05	0.000585484	0.1566	-6.3857	2.56287	16.3657
AGAP011884	7.3483e-05	0.000755587	0.157379	-6.35408	17.5038	111.22
AGAP011084	0.000335225	0.00181751	0.157504	-6.34904	15.4585	98.1468
AGAP010202	2.61977e-05	0.000442777	0.157539	-6.34763	54.5775	346.438
AGAP003744	4.15894e-05	0.000560896	0.157561	-6.34674	4.61822	29.3107
AGAP029769	0.000467222	0.00219615	0.157622	-6.34428	6.27777	39.8279
AGAP010051	0.000180671	0.00125987	0.15765	-6.34316	23.3465	148.091
AGAP011888	3.82043e-05	0.000535009	0.157796	-6.33731	13.6255	86.3491
AGAP003526	0.00015203	0.00113508	0.157898	-6.33322	4.43296	28.0749
AGAP005241	0.000259654	0.00156017	0.158051	-6.32707	2.04884	12.9631
AGAP008939	3.78721e-05	0.000533119	0.158072	-6.32625	9.00234	56.951
AGAP006092	0.000437585	0.00210837	0.15816	-6.32271	4.57765	28.9431
AGAP029828	0.000506032	0.00230637	0.158186	-6.32167	1.11571	7.05315
AGAP004251	2.62976e-05	0.000443197	0.158262	-6.31863	131.775	832.637
AGAP005922	4.42981e-05	0.000577686	0.158328	-6.316	8.30305	52.442
AGAP001141	1.23502e-05	0.000315645	0.158535	-6.30774	44.4039	280.089
AGAP008917	1.87596e-05	0.000371697	0.158721	-6.30037	62.9913	396.868
AGAP001458	0.000856204	0.00329632	0.158916	-6.29262	2.2879	14.3969
AGAP005570	1.79259e-05	0.000369138	0.158931	-6.29205	10.3023	64.8223
AGAP028670	7.08447e-05	0.000740717	0.15917	-6.2826	3.54413	22.2664
AGAP028490	1.43393e-05	0.000339218	0.159277	-6.27835	14.5468	91.3297
AGAP003503	0.000180645	0.00125987	0.159607	-6.26539	5.32218	33.3455
AGAP009406	8.86032e-05	0.000848366	0.159643	-6.26397	4.05622	25.408
AGAP012686	0.000498545	0.00228671	0.159766	-6.25914	1.31822	8.25092
AGAP007102	3.20025e-05	0.000487294	0.160119	-6.24534	4.89436	30.5669
AGAP007202	5.37994e-05	0.00063427	0.16015	-6.24415	37.2867	232.824
AGAP011652	0.000128286	0.00103732	0.160298	-6.2384	2.47121	15.4164
AGAP010516	5.85227e-05	0.000660426	0.160527	-6.22949	13.1595	81.9767
AGAP008087	7.02964e-05	0.000738789	0.160848	-6.21704	6.57686	40.8886
AGAP007802	7.34345e-05	0.000755587	0.160924	-6.21413	16.6111	103.223
AGAP005831	2.13341e-05	0.000396752	0.161005	-6.211	10.4922	65.167
AGAP004267	2.70134e-05	0.000449701	0.161064	-6.20872	3.02971	18.8106
AGAP029447	0.000270745	0.00159859	0.161082	-6.20803	2.37644	14.753
AGAP010132	0.0205571	0.0353383	0.161305	-6.19942	0.688707	4.26958
AGAP003595	0.000148755	0.00112226	0.161394	-6.196	29.7376	184.254
AGAP010536	0.000230912	0.00145223	0.161533	-6.19068	63.9731	396.037
AGAP000762	0.00086297	0.00331306	0.161924	-6.17575	0.977862	6.03904
AGAP008858	1.95e-05	0.000380114	0.161995	-6.17304	11.9356	73.6791
AGAP001980	3.08813e-05	0.000479681	0.16202	-6.17209	8.48121	52.3468
AGAP003439	9.72672e-05	0.000896467	0.162123	-6.16817	1.91877	11.8353
AGAP009307	5.19472e-05	0.000617823	0.162288	-6.16188	5.78046	35.6185
AGAP004322	0.000106825	0.000934779	0.162573	-6.1511	26.5713	163.443
AGAP003356	0.000100023	0.000907929	0.16263	-6.14892	5.12914	31.5387
AGAP010671	0.000283378	0.00164621	0.162814	-6.14198	1.39829	8.58829
AGAP001391	0.000129316	0.00103859	0.163101	-6.13118	6.91862	42.4193
AGAP004965	0.00171342	0.00530616	0.163149	-6.12936	0.630314	3.86342
AGAP003983	1.48812e-05	0.000342299	0.163237	-6.12607	18.4192	112.837
AGAP005308	0.000122411	0.00101331	0.163241	-6.1259	5.4115	33.1503
AGAP006712	0.00232185	0.00649625	0.163377	-6.12082	1.83243	11.216
AGAP005549	0.00021989	0.00140664	0.163393	-6.12021	70.3034	430.272
AGAP001146	3.10317e-05	0.000480557	0.163683	-6.10936	7.74416	47.3118
AGAP010698	0.000200291	0.0013317	0.163689	-6.10914	14.2877	87.2859
AGAP012119	3.74731e-05	0.000529571	0.163719	-6.10802	7.6455	46.6989
AGAP002344	1.34057e-05	0.000323503	0.163732	-6.10754	32.1698	196.479
AGAP004447	2.37639e-05	0.000422552	0.163766	-6.10626	9.65366	58.9478
AGAP009432	2.51862e-05	0.000435404	0.163781	-6.1057	24.0962	147.124
AGAP003562	5.99374e-05	0.000671485	0.163792	-6.10532	10.5846	64.6225
AGAP029579	5.42998e-05	0.000637183	0.163913	-6.10081	22.6781	138.354
AGAP029491	0.00129578	0.00434782	0.164174	-6.09109	0.583681	3.55525
AGAP010418	0.000120432	0.00100385	0.164313	-6.08596	4.05739	24.6931
AGAP012922	0.000424365	0.00207825	0.16437	-6.08383	2.00709	12.2108
AGAP009488	2.58072e-05	0.000440464	0.164399	-6.08274	11.3799	69.2207
AGAP006457	0.00029173	0.00167075	0.164414	-6.08222	1.25945	7.66023
AGAP004678	0.000399297	0.00201437	0.164511	-6.07863	35.3592	214.935
AGAP007955	2.14255e-05	0.000396752	0.164595	-6.07552	5.64201	34.2781
AGAP004150	1.48174e-05	0.000341558	0.164785	-6.06851	8.01796	48.6571
AGAP001788	3.04989e-05	0.000475107	0.164969	-6.06175	8.25586	50.0449
AGAP028695	0.00034725	0.00185115	0.165229	-6.0522	2.84835	17.2388
AGAP007379	2.29547e-05	0.000415684	0.165414	-6.04546	4.70949	28.471
AGAP001226	0.000736689	0.00299621	0.165464	-6.0436	0.932618	5.63637
AGAP027996	8.05083e-05	0.000802189	0.165545	-6.04067	27.4608	165.882
AGAP028169	0.000100748	0.000910776	0.165556	-6.04025	2.70094	16.3144
AGAP010828	0.000648398	0.0027468	0.165657	-6.03656	4.03884	24.3807
AGAP005127	3.38556e-05	0.000502075	0.165733	-6.03379	51.7788	312.422
AGAP012439	1.58274e-05	0.000351524	0.165762	-6.03276	42.9357	259.021
AGAP009004	0.000262106	0.00156814	0.165898	-6.02778	6.39744	38.5624
AGAP002088	5.54894e-05	0.000645435	0.166008	-6.02382	6.01875	36.2559
AGAP007246	8.31142e-05	0.000820823	0.166054	-6.02213	7.37053	44.3863
AGAP000374	0.000342391	0.00183428	0.166127	-6.01949	3.82883	23.0476
AGAP008882	0.000170048	0.00121747	0.166207	-6.01658	15.2674	91.8579
AGAP005881	0.00113805	0.00399203	0.166315	-6.01268	2.12608	12.7834
AGAP011425	4.64765e-05	0.000589739	0.166348	-6.01148	3.50894	21.0939
AGAP002433	9.57081e-05	0.000885116	0.166362	-6.01097	3.49461	21.006
AGAP000597	0.0060208	0.0133246	0.1668	-5.9952	0.419752	2.5165
AGAP008950	0.000182453	0.00126442	0.166884	-5.99218	3.31324	19.8535
AGAP010179	3.7006e-05	0.000526411	0.167254	-5.97894	9.09361	54.3702
AGAP005438	0.000324899	0.00178389	0.167489	-5.97055	16.3458	97.5936
AGAP001615	0.0001238	0.00101975	0.167527	-5.96917	8.16265	48.7242
AGAP007641	6.93806e-05	0.000731066	0.167559	-5.96806	3.07807	18.3701
AGAP011211	0.000566784	0.00249535	0.167623	-5.96578	1.26022	7.51823
AGAP029454	0.0012694	0.00427923	0.167633	-5.9654	1.3546	8.08076
AGAP006128	1.55944e-05	0.000351231	0.167913	-5.95546	56.7269	337.835
AGAP003552	0.000201937	0.00133689	0.167949	-5.9542	4.99574	29.7456
AGAP011704	6.06837e-05	0.00067495	0.167951	-5.95411	5.92048	35.2512
AGAP000666	3.37131e-05	0.000501338	0.167962	-5.95373	15.7663	93.8683
AGAP002376	0.00137623	0.00455138	0.16798	-5.95308	0.651812	3.88028
AGAP008496	5.83218e-05	0.000659422	0.168038	-5.95104	2.93689	17.4775
AGAP008832	2.13549e-05	0.000396752	0.168051	-5.95057	9.32022	55.4606
AGAP009641	5.70219e-05	0.000652343	0.168116	-5.94829	4.52306	26.9045
AGAP007295	6.01573e-05	0.000672513	0.168393	-5.93849	18.3372	108.896
AGAP004559	0.000727875	0.00296833	0.168411	-5.93785	1.34471	7.98467
AGAP005269	4.02266e-05	0.000551192	0.168565	-5.93241	14.8192	87.9135
AGAP001895	6.49494e-05	0.000701822	0.168604	-5.93107	7.80676	46.3024
AGAP003865	5.57614e-05	0.000645435	0.168709	-5.92737	4.66347	27.6421
AGAP001954	6.14921e-05	0.000679745	0.168938	-5.91932	11.0117	65.1816
AGAP001551	5.56467e-05	0.000645435	0.16917	-5.91123	10.9169	64.5323
AGAP011403	0.000203494	0.00134309	0.169228	-5.90919	3.12215	18.4494
AGAP009043	4.08669e-05	0.000557151	0.169319	-5.90601	14.9278	88.1636
AGAP010702	0.000150928	0.00113233	0.169536	-5.89845	17.8801	105.465
AGAP002402	0.000676245	0.00282811	0.169579	-5.89697	1.02661	6.05388
AGAP000676	0.000199015	0.00132736	0.169629	-5.89523	3.03244	17.8769
AGAP010187	4.85215e-05	0.000598234	0.169785	-5.88979	6.3378	37.3283
AGAP001573	8.93354e-05	0.000850929	0.169852	-5.88747	3.49694	20.5882
AGAP003737	5.36973e-05	0.000633758	0.170474	-5.86599	8.35102	48.987
AGAP005144	0.00216961	0.00621835	0.170529	-5.86411	6.49727	38.1007
AGAP000659	2.60174e-05	0.00044156	0.170639	-5.86033	19.5432	114.529
AGAP007513	0.000644462	0.00273871	0.170653	-5.85985	1.35344	7.93093
AGAP010008	2.16769e-05	0.000399232	0.170795	-5.85496	8.16031	47.7783
AGAP007025	0.00518362	0.0119108	0.170851	-5.85304	0.466553	2.73075
AGAP005819	6.89005e-05	0.000727879	0.17107	-5.84557	3.21847	18.8138
AGAP006632	7.13222e-05	0.000742836	0.171292	-5.83797	14.9761	87.4302
AGAP002908	0.000211439	0.00137454	0.171388	-5.83473	17.5628	102.474
AGAP006165	7.06981e-05	0.0007399	0.171505	-5.83073	94.7915	552.704
AGAP003883	4.94652e-05	0.000605627	0.171519	-5.83025	4.24109	24.7266
AGAP003131	2.81891e-05	0.000459656	0.171648	-5.82587	6.05738	35.2895
AGAP005920	2.3684e-05	0.000421824	0.171813	-5.82028	8.67279	50.478
AGAP028040	0.00037205	0.00193376	0.171839	-5.8194	2.09535	12.1937
AGAP006990	0.000102215	0.000912776	0.17187	-5.81836	11.6181	67.5985
AGAP001994	4.82609e-05	0.000598234	0.171878	-5.81809	9.46607	55.0745
AGAP007670	0.000117787	0.000990967	0.17216	-5.80854	2.38501	13.8534
AGAP009283	1.87722e-05	0.000371697	0.172217	-5.80664	27.6985	160.835
AGAP004624	2.32661e-05	0.000418518	0.172354	-5.802	14.2679	82.7823
AGAP005249	5.75119e-05	0.000655175	0.1724	-5.80047	13.718	79.5706
AGAP009179	0.00201431	0.00594182	0.172469	-5.79815	8.17977	47.4275
AGAP009743	0.00107286	0.0038368	0.172476	-5.79792	10.8396	62.8473
AGAP013753	0.000750573	0.00302891	0.172677	-5.79116	0.932229	5.39868
AGAP004430	3.46123e-05	0.000509108	0.172733	-5.78927	40.5769	234.91
AGAP011285	0.000169575	0.00121747	0.172906	-5.78349	14.6122	84.5097
AGAP007217	0.000130405	0.00104276	0.173028	-5.7794	14.7004	84.9594
AGAP029613	5.08873e-05	0.000613314	0.173106	-5.7768	5.72938	33.0975
AGAP010737	2.7121e-05	0.000449701	0.173135	-5.77584	7.33171	42.3468
AGAP012004	0.00018271	0.00126456	0.173184	-5.77419	2.42675	14.0125
AGAP002531	0.000285834	0.00165436	0.173256	-5.7718	2.09486	12.0911
AGAP001225	3.67867e-05	0.000524672	0.173307	-5.7701	10.5873	61.0901
AGAP001705	0.0127976	0.0240157	0.173327	-5.76944	0.420531	2.42622
AGAP002920	6.04282e-05	0.000673495	0.173824	-5.75295	8.44423	48.5792
AGAP004695	6.82385e-05	0.000722553	0.173919	-5.74979	12.2227	70.2777
AGAP010149	0.000169922	0.00121747	0.173923	-5.74967	2.37878	13.6772
AGAP003894	0.000244298	0.00150148	0.174402	-5.73387	2.33198	13.3713
AGAP001909	1.94974e-05	0.000380114	0.174485	-5.73114	6.57258	37.6684
AGAP008616	0.000265959	0.0015833	0.174602	-5.7273	2.04884	11.7343
AGAP003425	1.74076e-05	0.000363308	0.174805	-5.72067	11.2796	64.527
AGAP012362	0.000872543	0.00333677	0.174836	-5.71964	6.26054	35.808
AGAP006768	2.91793e-05	0.000465276	0.174854	-5.71905	3.68142	21.0542
AGAP011312	1.93482e-05	0.000379487	0.174857	-5.71896	6.29216	35.9846
AGAP012986	0.00026617	0.00158369	0.174869	-5.71857	2.51585	14.387
AGAP009222	0.000259674	0.00156017	0.175085	-5.71152	11.5304	65.8559
AGAP001196	0.000109698	0.000951799	0.175095	-5.71119	4.7021	26.8546
AGAP004016	5.45167e-05	0.000637183	0.175389	-5.70161	5.31829	30.3228
AGAP009336	0.000268534	0.0015922	0.175791	-5.68857	29.9279	170.247
AGAP002259	0.000428388	0.00208806	0.175796	-5.6884	1.58628	9.02337
AGAP005325	0.000113902	0.000973432	0.176077	-5.67932	25.8554	146.841
AGAP001227	4.73425e-05	0.000595832	0.176172	-5.67627	5.92398	33.6261
AGAP007883	0.000132416	0.00105572	0.176213	-5.67495	3.21731	18.258
AGAP004711	1.82005e-05	0.00036986	0.176671	-5.66025	15.4773	87.6055
AGAP010757	4.59272e-05	0.000587875	0.176936	-5.65177	14.5932	82.4771
AGAP006129	0.000127589	0.00103478	0.177021	-5.64904	1.81756	10.2674
AGAP002988	0.000134512	0.00106575	0.177046	-5.64825	3.31324	18.714
AGAP011178	0.000616935	0.00266149	0.177307	-5.63992	18.8181	106.133
AGAP002533	2.21347e-05	0.000405591	0.177396	-5.63712	6.71026	37.8265
AGAP005320	8.44372e-05	0.000828478	0.177495	-5.63395	4.19701	23.6458
AGAP003439	0.00220458	0.00629398	0.177701	-5.62743	1.64404	9.25174
AGAP012041	7.0529e-05	0.000738846	0.177747	-5.62597	12.1291	68.2377
AGAP003439	0.000419053	0.0020649	0.177853	-5.62263	1.27162	7.14987
AGAP008192	0.00828513	0.0171001	0.177929	-5.62021	0.419752	2.3591
AGAP010457	0.00105523	0.0037888	0.17815	-5.61325	12.4753	70.0272
AGAP029299	0.00102385	0.00371421	0.178247	-5.6102	0.745803	4.18411
AGAP009968	0.000153184	0.00114212	0.178501	-5.6022	9.19499	51.5122
AGAP005365	4.374e-05	0.000575972	0.178643	-5.59776	20.714	115.952
AGAP011900	0.000244906	0.00150368	0.17866	-5.59722	2.89242	16.1895
AGAP004359	8.56323e-05	0.000834203	0.178879	-5.59036	4.47821	25.0348
AGAP011963	9.68617e-05	0.000894254	0.178951	-5.58811	34.8901	194.97
AGAP001538	0.000344716	0.00184309	0.17902	-5.58598	5.509	30.7731
AGAP000650	3.47575e-05	0.000509942	0.179091	-5.58376	17.3068	96.6372
AGAP002082	3.60281e-05	0.000521419	0.179352	-5.57563	10.1512	56.5995
AGAP012408	0.000171081	0.0012234	0.179389	-5.57446	14.3306	79.8857
AGAP028631	0.000117305	0.000987684	0.179641	-5.56666	16.0553	89.3743
AGAP029532	4.94619e-05	0.000605627	0.179703	-5.56473	93.4028	519.761
AGAP007018	0.000123848	0.00101975	0.180235	-5.54832	24.1671	134.087
AGAP008332	0.00014116	0.00109083	0.180242	-5.54809	5.92554	32.8754
AGAP001099	0.0001018	0.000912776	0.18027	-5.54724	76.0097	421.644
AGAP009046	9.38969e-05	0.000876783	0.180273	-5.54715	20.9062	115.97
AGAP027987	5.09759e-05	0.000613518	0.180337	-5.54517	4.80153	26.6254
AGAP003268	5.07756e-05	0.000612651	0.180455	-5.54154	15.1575	83.996
AGAP008239	0.000268989	0.00159258	0.180583	-5.53762	6.15954	34.1092
AGAP000306	3.97037e-05	0.000545408	0.180611	-5.53677	173.367	959.894
AGAP012023	3.55439e-05	0.00051718	0.18072	-5.53344	79.3158	438.889
AGAP004338	3.02556e-05	0.000474405	0.180807	-5.53075	8.20205	45.3635
AGAP003593	4.84402e-05	0.000598234	0.180897	-5.52801	17.6805	97.7378
AGAP008050	3.5193e-05	0.000514846	0.181004	-5.52475	7.08428	39.1388
AGAP005928	6.9221e-05	0.000730096	0.181138	-5.52067	15.2441	84.1576
AGAP008160	2.64363e-05	0.000444001	0.181287	-5.51611	35.3527	195.009
AGAP013023	7.26657e-05	0.000752479	0.18135	-5.51419	6.63168	36.5683
AGAP008498	7.03186e-05	0.000738789	0.181369	-5.51361	3.35693	18.5088
AGAP008136	0.000109473	0.000950612	0.181461	-5.51082	6.01719	33.1597
AGAP010135	4.60033e-05	0.000587875	0.181799	-5.50057	26.2615	144.453
AGAP007896	8.70779e-05	0.000841957	0.181825	-5.4998	7.59948	41.7956
AGAP002983	6.85092e-05	0.000724709	0.181843	-5.49926	24.2522	133.369
AGAP009091	0.00126671	0.00427417	0.181914	-5.4971	8.05452	44.2765
AGAP010544	9.80264e-05	0.000899709	0.182031	-5.49358	6.94738	38.166
AGAP000203	0.000181308	0.00126053	0.182319	-5.48489	3.72187	20.414
AGAP004746	2.92871e-05	0.000465383	0.182345	-5.48411	13.2929	72.8995
AGAP009779	0.0012352	0.00421521	0.182356	-5.48377	4.81204	26.3881
AGAP005572	0.000231411	0.00145368	0.182386	-5.48288	3.91621	21.4721
AGAP003791	0.00272492	0.0073263	0.182492	-5.4797	0.606178	3.32168
AGAP003741	0.00506719	0.011717	0.182521	-5.47881	0.465386	2.54976
AGAP003446	6.44264e-05	0.000700719	0.182595	-5.47661	8.06554	44.1718
AGAP002063	8.84708e-05	0.000848366	0.182615	-5.47599	76.1451	416.97
AGAP029311	0.000193125	0.00130655	0.182624	-5.47575	3.17287	17.3738
AGAP002220	0.000203382	0.00134309	0.182741	-5.47223	2.79882	15.3158
AGAP003660	7.64648e-05	0.000776208	0.182955	-5.46584	3.62527	19.8151
AGAP006659	0.000104682	0.000925357	0.182966	-5.46551	5.08351	27.784
AGAP028053	0.000137867	0.00107616	0.183013	-5.4641	5.97	32.6207
AGAP012732	0.000192757	0.00130595	0.183124	-5.46078	1.95903	10.6978
AGAP009337	0.000574046	0.00251969	0.183346	-5.45416	1.49151	8.13491
AGAP007952	1.7286e-05	0.000363264	0.183488	-5.44994	22.7693	124.091
AGAP001471	4.43291e-05	0.000577686	0.18353	-5.44869	11.0066	59.9716
AGAP003576	0.000129098	0.00103859	0.183723	-5.44297	45.6879	248.678
AGAP007521	0.000118821	0.000996566	0.18386	-5.43892	45.7761	248.972
AGAP011876	4.35254e-05	0.000573845	0.183864	-5.43879	5.17244	28.1318
AGAP007112	0.000177867	0.00125109	0.183923	-5.43707	53.4963	290.863
AGAP028034	0.000124321	0.00102092	0.183935	-5.43669	68.712	373.565
AGAP000028	2.7118e-05	0.000449701	0.184108	-5.4316	60.5112	328.673
AGAP008149	5.42273e-05	0.000637183	0.184116	-5.43136	15.9551	86.6577
AGAP007741	0.000102013	0.000912776	0.184223	-5.42822	6.11235	33.1792
AGAP004345	8.62316e-05	0.000838354	0.184303	-5.42583	26.9596	146.278
AGAP002251	0.000133287	0.00105905	0.184426	-5.42223	57.5887	312.259
AGAP012044	0.000365189	0.00191141	0.184853	-5.40969	5.64979	30.5636
AGAP010720	6.76549e-05	0.000719191	0.184865	-5.40935	3.35498	18.1483
AGAP007914	8.03722e-05	0.000802189	0.184905	-5.40817	3.40334	18.4058
AGAP009025	0.00177081	0.00541561	0.185049	-5.40397	0.69978	3.78159
AGAP002394	0.000249945	0.00152231	0.185136	-5.40143	3.31169	17.8878
AGAP004800	1.37306e-05	0.00032841	0.185155	-5.40087	18.8345	101.723
AGAP010491	0.000144307	0.00110571	0.185201	-5.39953	19.7444	106.61
AGAP005260	0.000185722	0.00127079	0.185347	-5.39529	5.92787	31.9826
AGAP010380	3.03223e-05	0.000474405	0.185973	-5.37713	17.6286	94.7913
AGAP008194	0.000196018	0.00131461	0.186111	-5.37314	4.24459	22.8068
AGAP009130	7.75926e-05	0.000783243	0.186226	-5.36982	2.74891	14.7611
AGAP011659	0.000101204	0.000912527	0.186231	-5.36969	18.8404	101.167
AGAP004958	0.000142768	0.0011009	0.186261	-5.36881	5.83155	31.3085
AGAP003363	6.07905e-05	0.000675443	0.186338	-5.36659	4.14554	22.2474
AGAP000668	0.000358571	0.00189022	0.186535	-5.36092	7.79641	41.7959
AGAP005541	0.000188312	0.00128363	0.186753	-5.35465	17.3119	92.6993
AGAP003521	9.52253e-05	0.000883674	0.186785	-5.35376	16.5171	88.4284
AGAP008637	4.84859e-05	0.000598234	0.18681	-5.35304	29.6659	158.803
AGAP029787	0.00120158	0.00413465	0.186824	-5.35264	2.47199	13.2317
AGAP002488	0.000151387	0.00113341	0.186851	-5.35187	6.12994	32.8066
AGAP007411	0.000801809	0.00316942	0.187341	-5.33787	2.23448	11.9274
AGAP010721	0.000169944	0.00121747	0.187429	-5.33537	2.19157	11.6929
AGAP001751	0.000261724	0.00156741	0.187437	-5.33514	27.8441	148.552
AGAP001370	0.000118461	0.000994321	0.188189	-5.31381	2.93806	15.6123
AGAP011627	2.93151e-05	0.000465383	0.188674	-5.30015	80.9981	429.302
AGAP010518	6.51205e-05	0.000701822	0.188845	-5.29536	12.7815	67.6828
AGAP004341	6.75372e-05	0.000718646	0.188877	-5.29444	76.3159	404.05
AGAP011670	0.00152902	0.0048877	0.189192	-5.28562	1.16351	6.14987
AGAP028483	0.000446937	0.00213232	0.189247	-5.28409	1.25789	6.64681
AGAP008135	0.000354139	0.0018758	0.189247	-5.28409	2.47316	13.0684
AGAP029554	0.000114996	0.000977351	0.189346	-5.28133	2.23682	11.8134
AGAP005574	0.000405683	0.00203336	0.189586	-5.27465	2.37528	12.5288
AGAP004623	4.27527e-05	0.00056805	0.189687	-5.27184	14.0339	73.9844
AGAP002645	2.52621e-05	0.000435404	0.189716	-5.27104	38.5508	203.203
AGAP002021	2.01391e-05	0.00038573	0.189866	-5.26688	23.0751	121.534
AGAP001623	0.001182	0.0040944	0.190079	-5.26098	2.70872	14.2505
AGAP003048	0.000180748	0.00125987	0.190178	-5.25824	15.8244	83.2084
AGAP000984	9.83143e-05	0.000899979	0.190224	-5.25696	22.1629	116.509
AGAP005616	0.000136208	0.00107227	0.190391	-5.25234	5.12875	26.938
AGAP007388	0.000319716	0.00176577	0.190504	-5.24924	65.3241	342.902
AGAP029351	4.21371e-05	0.000564373	0.190519	-5.24882	5.96767	31.3232
AGAP004064	9.91887e-05	0.000902634	0.190604	-5.24649	8.54432	44.8277
AGAP010978	0.000262929	0.00157219	0.190746	-5.24256	3.77775	19.8051
AGAP011448	8.55117e-05	0.000834203	0.190774	-5.24181	4.99185	26.1663
AGAP004064	9.84401e-05	0.000900207	0.190789	-5.24139	8.81254	46.19
AGAP000185	3.58285e-05	0.000520621	0.190928	-5.23758	11.9395	62.5342
AGAP007888	0.000158977	0.00117398	0.190994	-5.23576	61.4333	321.651
AGAP005030	6.69152e-05	0.00071273	0.191038	-5.23457	68.7983	360.13
AGAP013236	0.000406615	0.0020342	0.191055	-5.23411	3.1744	16.6151
AGAP003036	5.73026e-05	0.00065348	0.191257	-5.22856	13.0557	68.2627
AGAP010312	3.37837e-05	0.000501697	0.191404	-5.22454	8.1104	42.3731
AGAP001967	0.000126863	0.00103277	0.191475	-5.22261	4.7992	25.0643
AGAP008601	0.000229969	0.00144968	0.19168	-5.21702	26.9485	140.591
AGAP009503	3.13853e-05	0.000482656	0.19185	-5.21241	11.7032	61.0017
AGAP011404	0.000136896	0.0010731	0.19187	-5.21185	4.33845	22.6114
AGAP029744	0.000181161	0.00126031	0.191977	-5.20895	2.46888	12.8603
AGAP010599	2.94323e-05	0.000466559	0.191981	-5.20884	13.8207	71.9897
AGAP005415	0.000165622	0.0012017	0.192032	-5.20746	2.84523	14.8164
AGAP002123	7.83765e-05	0.000789681	0.192081	-5.20614	29.9994	156.181
AGAP003870	0.000251159	0.00152544	0.192231	-5.20208	15.6949	81.6462
AGAP003157	3.64172e-05	0.00052285	0.192268	-5.20108	6.08372	31.6419
AGAP005728	5.58518e-05	0.00064579	0.1924	-5.19751	57.1902	297.246
AGAP002339	0.000560337	0.00248067	0.192584	-5.19254	6.67591	34.6649
AGAP006658	0.00225222	0.00638815	0.192604	-5.19199	1.16546	6.05103
AGAP011283	0.000214612	0.00138669	0.192663	-5.19041	3.59249	18.6465
AGAP005826	2.99974e-05	0.000472743	0.192894	-5.18418	37.2653	193.19
AGAP002959	4.40998e-05	0.000577686	0.19311	-5.17839	19.0759	98.7827
AGAP002066	0.000557129	0.00247153	0.193144	-5.17747	5.50939	28.5247
AGAP011393	0.000255903	0.00154557	0.193566	-5.1662	1.95796	10.1152
AGAP003214	0.00213642	0.00615261	0.19363	-5.16449	1.44782	7.47724
AGAP029549	9.80351e-05	0.000899709	0.19369	-5.1629	48.3802	249.782
AGAP028220	0.00325803	0.00837237	0.193898	-5.15734	1.261	6.50342
AGAP009444	5.60328e-05	0.000645811	0.194008	-5.15442	45.14	232.671
AGAP007644	0.000424647	0.00207825	0.194155	-5.15053	19.1441	98.6025
AGAP009385	0.000540392	0.00241412	0.194204	-5.14922	10.4631	53.8766
AGAP006945	0.000365788	0.00191141	0.194219	-5.14882	4.33586	22.3246
AGAP029859	0.00488716	0.0114041	0.194334	-5.14577	1.06952	5.5035
AGAP005362	0.00012719	0.00103393	0.194442	-5.14293	3.49811	17.9905
AGAP007541	0.000137417	0.00107498	0.194521	-5.14084	63.5567	326.735
AGAP029730	0.000159232	0.00117506	0.194522	-5.14081	4.28711	22.0392
AGAP000566	3.81952e-05	0.000535009	0.194597	-5.13882	32.0751	164.828
AGAP010006	4.82598e-05	0.000598234	0.194611	-5.13845	17.7678	91.2992
AGAP013730	0.000130111	0.00104117	0.194621	-5.13818	17.072	87.7189
AGAP001145	4.43653e-05	0.000577686	0.194622	-5.13816	6.29138	32.3261
AGAP000825	3.00837e-05	0.000473414	0.194685	-5.13649	12.6306	64.8772
AGAP005033	0.000310097	0.00173703	0.194778	-5.13404	15.5467	79.8173
AGAP004174	9.35224e-05	0.000874714	0.1948	-5.13348	4.00942	20.5823
AGAP011147	0.000118439	0.000994321	0.194853	-5.13207	10.1795	52.242
AGAP011162	2.4047e-05	0.000425487	0.194874	-5.13153	31.6036	162.175
AGAP001789	0.00446812	0.0106469	0.194955	-5.12938	0.84067	4.31212
AGAP002331	0.00049256	0.00226888	0.195028	-5.12747	1.71305	8.78362
AGAP011156	0.000156779	0.0011633	0.195094	-5.12573	17.6411	90.4234
AGAP001720	0.000837781	0.00325683	0.195156	-5.1241	1.67988	8.60786
AGAP013387	0.000309896	0.00173703	0.19535	-5.11901	5.87329	30.0654
AGAP028012	0.000421601	0.00206896	0.195401	-5.11768	12.1415	62.1363
AGAP009075	0.000161841	0.00118544	0.195543	-5.11397	146.764	750.548
AGAP002101	0.000329848	0.00180282	0.195783	-5.1077	57.0719	291.506
AGAP000008	4.72924e-05	0.000595832	0.195989	-5.10232	54.9012	280.124
AGAP029727	5.89641e-05	0.000662641	0.196015	-5.10164	3.7758	19.2628
AGAP008418	0.000106843	0.000934779	0.196038	-5.10106	7.87912	40.1918
AGAP003388	0.000139811	0.00108486	0.196455	-5.09023	13.3935	68.1758
AGAP003229	6.43873e-05	0.000700719	0.196462	-5.09004	15.8104	80.4755
AGAP005079	4.14719e-05	0.000560782	0.196561	-5.08747	14.4186	73.3543
AGAP003535	0.00027557	0.00161435	0.196637	-5.08551	6.98834	35.5393
AGAP006534	4.52495e-05	0.000583065	0.196681	-5.08436	73.8815	375.64
AGAP007299	0.000693044	0.00286879	0.196709	-5.08365	52.5929	267.364
AGAP004254	0.000112413	0.000965698	0.197008	-5.07594	7.26798	36.8918
AGAP009558	2.93103e-05	0.000465383	0.197055	-5.07472	27.2295	138.182
AGAP009346	0.00189333	0.00568378	0.197134	-5.07268	1.07069	5.43125
AGAP007393	9.86957e-05	0.000900207	0.197235	-5.07009	18.0152	91.3388
AGAP005811	8.51368e-05	0.000832697	0.197356	-5.067	7.36703	37.3287
AGAP006748	6.56453e-05	0.000704059	0.197572	-5.06143	4.61628	23.365
AGAP013386	5.44336e-05	0.000637183	0.197951	-5.05175	31.8478	160.887
AGAP003230	0.000410417	0.00204377	0.19802	-5.04999	16.4808	83.2277
AGAP007552	6.68886e-05	0.00071273	0.198056	-5.04907	51.4419	259.734
AGAP005871	0.000224699	0.00142727	0.198067	-5.0488	22.7338	114.778
AGAP013727	9.45315e-05	0.000880693	0.198069	-5.04873	10.3959	52.4859
AGAP001702	7.89995e-05	0.000793003	0.198158	-5.04647	5.50044	27.7578
AGAP010075	4.98351e-05	0.000608777	0.198316	-5.04245	43.7028	220.369
AGAP011383	0.00019596	0.00131461	0.198395	-5.04045	10.5955	53.4061
AGAP028635	5.1239e-05	0.000614811	0.1984	-5.04033	12.0308	60.6391
AGAP001362	0.000311841	0.00174409	0.198579	-5.03577	17.0826	86.0239
AGAP002692	0.000144422	0.00110571	0.199077	-5.02319	15.4882	77.8003
AGAP002333	4.12104e-05	0.000559706	0.199179	-5.02062	6.01175	30.1827
AGAP000713	4.27263e-05	0.00056805	0.199714	-5.00717	25.0853	125.606
AGAP007207	0.000445439	0.00213073	0.199781	-5.00549	3.89717	19.5073
AGAP000884	0.000120166	0.00100318	0.199889	-5.00277	8.95187	44.7842
AGAP028681	0.00030829	0.00173139	0.200242	-4.99396	1.86397	9.30857
AGAP012333	7.52356e-05	0.000767235	0.200265	-4.99338	18.6446	93.0997
AGAP029806	0.000446327	0.00213073	0.200392	-4.99022	13.757	68.6503
AGAP005366	0.000218603	0.00140256	0.200416	-4.98962	29.7232	148.308
AGAP003006	0.00583383	0.0130067	0.200501	-4.9875	11.2601	56.1596
AGAP003543	0.000413692	0.00204969	0.200612	-4.98475	2.23448	11.1383
AGAP012636	4.63138e-05	0.000589057	0.200634	-4.9842	16.1708	80.5983
AGAP000405	0.000120757	0.00100424	0.20096	-4.97611	5.59715	27.852
AGAP008847	0.000171101	0.0012234	0.200965	-4.97599	3.12487	15.5493
AGAP008878	0.00190789	0.00571048	0.201027	-4.97445	22.3341	111.1
AGAP011799	0.00138957	0.00458678	0.20112	-4.97216	1.16584	5.79677
AGAP003264	5.15664e-05	0.00061737	0.20142	-4.96474	17.6711	87.7326
AGAP003794	0.000106948	0.000934779	0.20154	-4.9618	77.0841	382.476
AGAP005307	0.000136277	0.00107227	0.201616	-4.95993	3.82183	18.956
AGAP005193	9.7789e-05	0.000899709	0.201634	-4.95949	8.30422	41.1847
AGAP004548	2.63188e-05	0.000443197	0.201803	-4.95533	17.8486	88.4457
AGAP029706	0.00171566	0.00531006	0.201914	-4.9526	7.75583	38.4115
AGAP004327	6.13988e-05	0.000679745	0.202151	-4.94679	42.7789	211.618
AGAP000856	0.000125777	0.00102779	0.202208	-4.94541	5.92554	29.3042
AGAP001368	4.80405e-05	0.000598234	0.202379	-4.94122	23.3277	115.267
AGAP011880	9.00643e-05	0.00085486	0.202485	-4.93863	5.68959	28.0988
AGAP029623	0.0217844	0.0370068	0.202521	-4.93776	1.96068	9.68139
AGAP010071	4.70127e-05	0.000594449	0.202876	-4.92912	7.55462	37.2377
AGAP002258	0.000212307	0.00137862	0.202958	-4.92712	7.57757	37.3356
AGAP008481	9.13722e-05	0.000864261	0.203095	-4.92381	3.98915	19.6418
AGAP004137	0.00207476	0.00605404	0.203105	-4.92357	0.785094	3.86546
AGAP010382	0.000246295	0.00150946	0.203169	-4.92202	55.6419	273.87
AGAP004683	5.45769e-05	0.000637183	0.203323	-4.91829	18.3201	90.1036
AGAP029814	0.00011594	0.000980774	0.203441	-4.91543	31.1164	152.95
AGAP002961	0.000544282	0.00242949	0.203476	-4.9146	36.0495	177.169
AGAP005480	0.0011676	0.00406273	0.203515	-4.91364	2.19235	10.7724
AGAP008700	0.000249145	0.0015209	0.203564	-4.91247	24.5014	120.362
AGAP029799	0.00294093	0.00773962	0.203674	-4.90981	0.698613	3.43005
AGAP005482	0.0018219	0.00554053	0.203885	-4.90472	1.23616	6.06303
AGAP009158	0.000147387	0.00111817	0.20393	-4.90364	11.7364	57.5509
AGAP008992	0.00281191	0.0074812	0.20396	-4.90291	1.30547	6.4006
AGAP003202	8.54532e-05	0.000834203	0.203992	-4.90215	21.4968	105.381
AGAP010807	0.000185276	0.00127079	0.204138	-4.89865	3.26333	15.9859
AGAP006203	7.5439e-05	0.000767235	0.204225	-4.89655	4.98874	24.4276
AGAP012485	7.99494e-05	0.000799568	0.204381	-4.89282	14.5054	70.9723
AGAP003213	5.0105e-05	0.000609371	0.204518	-4.88954	5.59326	27.3485
AGAP003171	0.000192845	0.00130595	0.204634	-4.88676	34.5964	169.064
AGAP004959	0.000138017	0.00107655	0.204662	-4.8861	4.61394	22.5442
AGAP007936	0.000282311	0.0016409	0.204834	-4.882	3.07535	15.0138
AGAP008134	0.000532543	0.00238992	0.205062	-4.87657	2.47316	12.0605
AGAP005578	0.000843799	0.00327093	0.205158	-4.87429	1.91349	9.32693
AGAP003485	2.88388e-05	0.000464192	0.205249	-4.87213	29.4674	143.569
AGAP000479	0.00213108	0.00614213	0.205596	-4.86391	1.1206	5.4505
AGAP005936	0.000110096	0.000953727	0.205619	-4.86336	10.9625	53.3147
AGAP028542	0.000505207	0.00230455	0.205943	-4.85572	1.53792	7.4677
AGAP011274	6.64644e-05	0.000709325	0.205956	-4.8554	5.17166	25.1105
AGAP000978	0.000565327	0.00249322	0.206168	-4.85041	2.93922	14.2564
AGAP007999	0.000103472	0.000917667	0.206175	-4.85024	12.7835	62.0031
AGAP012306	0.000125635	0.00102742	0.20631	-4.84709	4.94349	23.9615
AGAP006346	0.000122882	0.00101643	0.206328	-4.84666	3.51469	17.0345
AGAP002504	0.000190735	0.00129606	0.206425	-4.84437	18.9492	91.7967
AGAP008795	0.000261395	0.00156708	0.206582	-4.8407	7.83076	37.9063
AGAP008427	0.000148581	0.00112226	0.206582	-4.84069	4.99107	24.1602
AGAP003187	0.00014496	0.00110753	0.206674	-4.83855	21.2012	102.583
AGAP012825	0.000951848	0.0035338	0.206711	-4.83766	1.12516	5.44316
AGAP012835	0.0097613	0.0193561	0.20675	-4.83677	0.867899	4.19782
AGAP002539	9.87555e-05	0.000900207	0.206836	-4.83474	16.6899	80.6912
AGAP029214	0.000414843	0.00205351	0.206993	-4.83108	3.30779	15.9802
AGAP006438	0.000502767	0.00230025	0.207017	-4.83052	4.62056	22.3197
AGAP004035	0.000204644	0.00134656	0.207206	-4.82612	4.33975	20.9442
AGAP008954	0.000111084	0.000957681	0.207292	-4.8241	3.26255	15.7389
AGAP006136	6.35168e-05	0.000695693	0.207517	-4.81888	21.4562	103.395
AGAP006621	0.000102498	0.000912776	0.207531	-4.81856	7.27265	35.0437
AGAP004541	7.09463e-05	0.000741053	0.207676	-4.81519	63.3801	305.187
AGAP008935	3.7863e-05	0.000533119	0.207732	-4.8139	18.0401	86.8431
AGAP001928	0.000448617	0.00213845	0.207982	-4.80811	327.361	1573.99
AGAP011356	0.000402993	0.00202614	0.208127	-4.80475	4.66347	22.4068
AGAP002607	0.000117018	0.000986035	0.208152	-4.80418	24.2077	116.298
AGAP000711	0.000137597	0.0010756	0.208185	-4.80342	12.1275	58.2534
AGAP029788	0.000133202	0.00105905	0.20821	-4.80284	2.83083	13.596
AGAP004910	0.000185256	0.00127079	0.208535	-4.79537	5.31673	25.4957
AGAP008111	0.00010167	0.000912776	0.208546	-4.79511	8.02263	38.4694
AGAP005743	0.000633565	0.00270922	0.208656	-4.79258	7.23596	34.6789
AGAP028642	0.000551101	0.00245183	0.208709	-4.79136	3.03321	14.5332
AGAP004515	0.000178619	0.00125312	0.208926	-4.78639	10.1201	48.4388
AGAP011487	0.000115513	0.000979658	0.209099	-4.78242	18.2827	87.4353
AGAP002509	4.14971e-05	0.000560782	0.209101	-4.78238	36.5157	174.632
AGAP006477	0.000116738	0.000985982	0.209163	-4.78097	45.6364	218.187
AGAP010685	0.000140428	0.00108673	0.209221	-4.77963	2.70405	12.9244
AGAP007739	8.87441e-05	0.000848366	0.20935	-4.7767	13.9929	66.84
AGAP004395	8.17975e-05	0.00080981	0.209687	-4.76902	321.963	1535.45
AGAP004866	7.74884e-05	0.000782923	0.209804	-4.76636	64.7256	308.505
AGAP009886	0.000287278	0.00165818	0.209921	-4.76369	8.86816	42.2451
AGAP011664	0.00238631	0.00663709	0.210006	-4.76177	12.2795	58.4721
AGAP008771	0.000503659	0.00230157	0.210128	-4.759	3.71366	17.6733
AGAP029358	0.000180633	0.00125987	0.210182	-4.75778	7.03436	33.468
AGAP005017	8.40907e-05	0.000827689	0.210238	-4.75653	3.63657	17.2974
AGAP001751	0.0244762	0.0407024	0.210401	-4.75283	3.38871	16.106
AGAP009825	0.000132041	0.0010535	0.210592	-4.74852	8.25703	39.2087
AGAP012219	6.16837e-05	0.000681167	0.210861	-4.74246	22.5724	107.049
AGAP003997	0.00021554	0.00139116	0.210898	-4.74162	30.5616	144.912
AGAP001877	0.000127352	0.00103393	0.210935	-4.7408	28.7497	136.297
AGAP010304	0.000176692	0.00124688	0.210961	-4.74021	17.5153	83.0262
AGAP013244	0.00504251	0.0116784	0.21106	-4.73798	0.652201	3.09011
AGAP011070	0.000196916	0.00131792	0.211257	-4.73357	35.0406	165.867
AGAP002348	0.000482639	0.00223844	0.211285	-4.73293	4.52734	21.4276
AGAP001148	0.00193276	0.00576258	0.211375	-4.73093	2.43211	11.5061
AGAP010577	8.00297e-05	0.000799631	0.211574	-4.72649	5.08195	24.0198
AGAP003676	0.00562833	0.0126715	0.21158	-4.72635	12.4367	58.7803
AGAP012236	0.000167999	0.00121406	0.211616	-4.72555	76.6217	362.08
AGAP007956	0.00277846	0.00742595	0.211695	-4.72377	2.00087	9.45164
AGAP003316	7.49983e-05	0.000766535	0.211741	-4.72276	18.0487	85.2394
AGAP006938	0.000815301	0.00320394	0.211762	-4.72228	1.72551	8.14835
AGAP008493	2.77518e-05	0.000455965	0.211785	-4.72176	17.6637	83.404
AGAP006942	0.00012647	0.00103136	0.211837	-4.72061	96.0758	453.536
AGAP006458	0.000234495	0.00146455	0.211884	-4.71956	2.8429	13.4172
AGAP028149	0.000105961	0.00093134	0.212084	-4.71511	136.7	644.555
AGAP006758	0.000208081	0.00136172	0.21237	-4.70877	11.8459	55.7797
AGAP006133	0.000105584	0.000930296	0.212523	-4.70538	72.7606	342.366
AGAP001038	0.0150178	0.0273697	0.212579	-4.70414	0.558599	2.62773
AGAP002836	0.000194943	0.00131271	0.212596	-4.70377	9.42627	44.339
AGAP010033	0.000365829	0.00191141	0.212658	-4.70239	2.37683	11.1768
AGAP029537	0.000266645	0.0015839	0.212664	-4.70225	2.42247	11.391
AGAP008303	0.000187257	0.00127725	0.212679	-4.70193	20.9074	98.3052
AGAP010802	0.0012101	0.00415297	0.212771	-4.69989	2.75435	12.9452
AGAP013289	7.50157e-05	0.000766535	0.212809	-4.69905	11.1451	52.3713
AGAP005036	0.000150545	0.00113024	0.212935	-4.69626	4.12462	19.3703
AGAP005119	7.33576e-05	0.000755587	0.213048	-4.69378	14.2652	66.9576
AGAP029373	0.000194694	0.00131224	0.213465	-4.68461	7.00213	32.8023
AGAP003917	7.98483e-05	0.000799296	0.213473	-4.68443	14.8783	69.6961
AGAP004274	0.000124335	0.00102092	0.213554	-4.68265	7.03423	32.9389
AGAP002550	0.00562305	0.0126655	0.213716	-4.6791	4.81321	22.5215
AGAP004349	0.000226516	0.00143628	0.213796	-4.67735	148.467	694.432
AGAP010440	0.000110806	0.000956812	0.213867	-4.6758	17.957	83.9633
AGAP003041	0.000480637	0.00223203	0.213971	-4.67354	8.12363	37.9661
AGAP007405	0.0204677	0.0352351	0.214061	-4.67158	0.727001	3.39624
AGAP001195	6.13853e-05	0.000679745	0.214099	-4.67074	13.2839	62.0456
AGAP011425	0.000539727	0.00241412	0.214285	-4.66668	3.81333	17.7956
AGAP012139	6.5139e-05	0.000701822	0.21464	-4.65896	16.411	76.4583
AGAP000754	0.00010921	0.000949089	0.214861	-4.65417	11.3338	52.7495
AGAP010751	0.000244987	0.00150368	0.214864	-4.65411	4.57142	21.2759
AGAP002192	0.000358952	0.00189022	0.214871	-4.65395	3.25738	15.1597
AGAP012013	0.000139731	0.00108486	0.214882	-4.65372	18.6068	86.5907
AGAP013125	0.0129012	0.0241723	0.214977	-4.65166	0.513354	2.38795
AGAP004772	4.54147e-05	0.000584498	0.215036	-4.65038	37.7564	175.581
AGAP012084	0.000290916	0.00166937	0.215054	-4.65	7.00079	32.5537
AGAP007402	0.0150129	0.0273697	0.215276	-4.64519	3.6577	16.9907
AGAP029359	0.000187152	0.00127725	0.215282	-4.64508	9.83775	45.6971
AGAP010496	0.000333729	0.00181304	0.215334	-4.64395	6.08103	28.24
AGAP011149	0.00013616	0.00107227	0.215431	-4.64187	39.5687	183.672
AGAP004429	0.000119953	0.00100318	0.215702	-4.63602	9.46763	43.8921
AGAP006171	9.81507e-05	0.000899979	0.215856	-4.63271	51.5479	238.806
AGAP007704	0.000736475	0.00299621	0.215955	-4.63059	7.28004	33.7109
AGAP002193	0.000112626	0.000966348	0.216017	-4.62927	18.9862	87.8924
AGAP005555	0.000375159	0.00194037	0.216231	-4.62469	16.184	74.846
AGAP003001	0.000281849	0.00163909	0.216283	-4.62357	4.38655	20.2815
AGAP009438	8.23528e-05	0.000814562	0.216358	-4.62197	30.3219	140.147
AGAP013434	0.000120043	0.00100318	0.216608	-4.61664	39.6081	182.856
AGAP003920	0.0023496	0.00655186	0.216626	-4.61624	1.53558	7.08863
AGAP005261	0.0273342	0.0445784	0.216678	-4.61514	0.440319	2.03213
AGAP000189	7.33577e-05	0.000755587	0.216738	-4.61387	18.7441	86.4827
AGAP012358	0.000205962	0.00135194	0.217077	-4.60666	11.64	53.6214
AGAP005170	0.000329122	0.00180068	0.217091	-4.60637	37.6225	173.303
AGAP004745	0.000104974	0.000925672	0.217374	-4.60036	27.1466	124.884
AGAP008730	0.000136948	0.0010731	0.21741	-4.59961	5.64434	25.9618
AGAP010473	0.000136207	0.00107227	0.217422	-4.59934	3.81038	17.5252
AGAP003982	0.000103065	0.000915556	0.21748	-4.59812	4.88726	22.4722
AGAP004480	0.000100757	0.000910776	0.217537	-4.59692	10.7281	49.3164
AGAP010680	0.000204982	0.00134797	0.217558	-4.59648	3.68376	16.9323
AGAP002392	0.000204257	0.00134537	0.217585	-4.5959	3.21575	14.7793
AGAP029918	0.00173862	0.00535047	0.217773	-4.59193	1.35227	6.20953
AGAP010559	0.000246602	0.00150964	0.217774	-4.59193	3.26294	14.9832
AGAP005007	0.000406888	0.00203463	0.217809	-4.59117	8.87011	40.7242
AGAP029336	0.000844023	0.00327093	0.217844	-4.59044	1.58628	7.2817
AGAP006969	0.000204339	0.00134537	0.218149	-4.58403	4.61744	21.1665
AGAP008796	0.000379194	0.00195101	0.218217	-4.5826	4.47704	20.5165
AGAP005565	8.31377e-05	0.000820823	0.21834	-4.58	14.553	66.6527
AGAP003845	9.16262e-05	0.000865127	0.218352	-4.57977	13.4777	61.7249
AGAP005884	9.03731e-05	0.000857038	0.218397	-4.57882	29.7979	136.439
AGAP009347	0.000133324	0.00105905	0.218435	-4.57803	19.3722	88.6865
AGAP011162	0.00156657	0.00497519	0.218495	-4.57677	15.7794	72.2188
AGAP012571	0.000453028	0.00215188	0.218514	-4.57636	66.3214	303.511
AGAP007897	0.000185332	0.00127079	0.218611	-4.57433	18.8981	86.446
AGAP009975	5.67309e-05	0.000649701	0.218635	-4.57384	24.5225	112.162
AGAP003387	0.000446234	0.00213073	0.218849	-4.56936	13.3841	61.1569
AGAP001224	0.000218175	0.00140081	0.219021	-4.56576	7.23207	33.0199
AGAP011925	0.000144618	0.00110571	0.219305	-4.55985	26.2967	119.909
AGAP001872	4.85847e-05	0.000598234	0.219538	-4.55502	37.5278	170.94
AGAP004751	5.61888e-05	0.000646919	0.219582	-4.5541	16.5019	75.1513
AGAP005242	0.000113169	0.000967933	0.219813	-4.54932	25.8867	117.767
AGAP002404	0.00010882	0.000947227	0.219905	-4.54742	21.9261	99.7073
AGAP029731	0.000322312	0.00177419	0.219949	-4.5465	5.9164	26.8989
AGAP004288	6.50367e-05	0.000701822	0.22007	-4.54402	17.677	80.3244
AGAP028017	0.000319965	0.00176577	0.220127	-4.54283	1.91116	8.68206
AGAP013060	0.00016873	0.00121609	0.220224	-4.54082	114.111	518.156
AGAP004754	0.000160501	0.00117982	0.220321	-4.53883	8.25469	37.4666
AGAP004467	0.000100535	0.000910606	0.220397	-4.53726	12.3599	56.0803
AGAP008737	4.14454e-05	0.000560782	0.220455	-4.53608	13.5292	61.3696
AGAP003852	0.000545875	0.00243459	0.220508	-4.53499	3.54413	16.0726
AGAP008674	9.25342e-05	0.000869902	0.220608	-4.53292	20.0997	91.1104
AGAP004323	0.000183694	0.00126733	0.22078	-4.5294	10.9649	49.6643
AGAP005631	0.000564224	0.0024919	0.220877	-4.52741	4.01214	18.1646
AGAP029116	5.02576e-05	0.000609865	0.220963	-4.52564	36.4151	164.802
AGAP001795	0.000195006	0.00131271	0.221139	-4.52204	11.0573	50.0016
AGAP003267	0.000237231	0.00147651	0.221174	-4.52133	26.1265	118.127
AGAP007393	0.000405694	0.00203336	0.221387	-4.51699	30.3245	136.976
AGAP004070	0.000205778	0.0013516	0.221403	-4.51665	4.57142	20.6475
AGAP000852	8.56503e-05	0.000834203	0.221501	-4.51466	107.504	485.345
AGAP001640	0.000473094	0.00221316	0.221689	-4.51081	9.42588	42.5184
AGAP008760	0.000185592	0.00127079	0.221716	-4.51028	10.9594	49.4301
AGAP005174	0.000449927	0.0021428	0.22173	-4.51	5.36743	24.2071
AGAP000155	0.000692249	0.00286879	0.221805	-4.50847	2.56559	11.5669
AGAP004140	0.000118309	0.000994321	0.221898	-4.50657	12.4021	55.8909
AGAP012310	0.000365749	0.00191141	0.222117	-4.50213	17.3127	77.944
AGAP012397	0.000153894	0.00114583	0.222263	-4.49917	12.8759	57.931
AGAP029255	0.000410096	0.00204311	0.222272	-4.49899	7.37481	33.1792
AGAP028205	0.000156453	0.00116168	0.222275	-4.49893	7.88456	35.4721
AGAP001372	9.70258e-05	0.000895005	0.222308	-4.49827	18.9993	85.4642
AGAP029517	0.000122358	0.00101331	0.222346	-4.49749	252.174	1134.15
AGAP005062	0.000102875	0.000914624	0.222383	-4.49675	54.1044	243.294
AGAP009617	0.00166489	0.00519659	0.22239	-4.4966	2.14633	9.65118
AGAP007617	0.000183169	0.00126614	0.22247	-4.495	12.4563	55.9909
AGAP001895	0.000268631	0.0015922	0.222721	-4.48991	14.5414	65.2898
AGAP009093	0.00157798	0.00499515	0.222786	-4.4886	7.05343	31.6601
AGAP002706	0.000753416	0.00303359	0.222931	-4.48568	9.51871	42.6979
AGAP013293	0.00145579	0.00473413	0.222944	-4.48543	1.81483	8.1403
AGAP028133	7.19673e-05	0.000747395	0.223142	-4.48145	10.7949	48.377
AGAP013761	0.00152199	0.00487372	0.223448	-4.47531	3.12331	13.9778
AGAP003300	8.83536e-05	0.000848366	0.223514	-4.47399	17.7964	79.6207
AGAP029762	0.00113706	0.00399002	0.224008	-4.46413	1.81717	8.11207
AGAP028672	0.000843615	0.00327093	0.224154	-4.46121	2.05195	9.15419
AGAP012461	7.12974e-05	0.000742836	0.224167	-4.46097	96.0007	428.256
AGAP012273	0.000182824	0.00126456	0.224267	-4.45896	16.7448	74.6646
AGAP004471	0.00400671	0.00981122	0.224336	-4.4576	0.79411	3.53982
AGAP007601	0.0118426	0.0225684	0.224349	-4.45735	1.16546	5.19484
AGAP001418	0.000336427	0.00182038	0.224397	-4.4564	30.5544	136.162
AGAP002956	0.000169776	0.00121747	0.22442	-4.45594	12.5971	56.1318
AGAP004854	0.000219649	0.00140664	0.224431	-4.45572	57.1403	254.601
AGAP002735	0.00014976	0.00112513	0.2246	-4.45236	43.6088	194.162
AGAP002837	0.000177103	0.001248	0.224608	-4.45221	8.99261	40.037
AGAP028528	0.00171749	0.00531171	0.224763	-4.44913	3.36277	14.9614
AGAP006649	5.13318e-05	0.000615242	0.224789	-4.44861	10.8136	48.1053
AGAP004989	4.70789e-05	0.000594591	0.224805	-4.44831	22.0899	98.2627
AGAP005429	0.000384608	0.00196875	0.225249	-4.43954	3.73095	16.5637
AGAP010305	0.000100432	0.000910606	0.225254	-4.43944	36.4237	161.701
AGAP010373	7.41608e-05	0.000761399	0.225319	-4.43816	18.794	83.4106
AGAP003262	0.000303991	0.00171616	0.225413	-4.4363	4.57142	20.2802
AGAP027995	0.000130871	0.00104571	0.225442	-4.43573	42.7356	189.564
AGAP001298	0.000173049	0.00123243	0.225461	-4.43535	47.6821	211.487
AGAP001148	0.000166895	0.0012085	0.22582	-4.42831	32.9113	145.742
AGAP002335	0.000216678	0.00139767	0.225905	-4.42664	64.276	284.527
AGAP013044	0.000306125	0.00172461	0.226115	-4.42253	4.52267	20.0017
AGAP002413	0.00024996	0.00152231	0.226257	-4.41976	499.766	2208.84
AGAP006231	0.000107756	0.00093872	0.226356	-4.41782	20.5732	90.8886
AGAP000042	0.000169825	0.00121747	0.226864	-4.40792	26.5294	116.939
AGAP009548	0.00311295	0.00810357	0.226918	-4.40689	1.36176	6.00112
AGAP029327	0.000177197	0.001248	0.227282	-4.39982	4.93763	21.7247
AGAP029768	0.000397217	0.00201139	0.227614	-4.3934	7.46841	32.8117
AGAP002615	0.00806116	0.0167498	0.227621	-4.39327	0.886206	3.89334
AGAP006403	0.000193356	0.0013073	0.22768	-4.39212	21.7795	95.6583
AGAP013740	0.00101847	0.00370231	0.227727	-4.39121	3.4049	14.9516
AGAP000336	0.000115886	0.000980774	0.227942	-4.38709	36.7575	161.258
AGAP001854	0.00191715	0.0057305	0.227948	-4.38697	2.29337	10.061
AGAP003201	0.000124566	0.00102177	0.228189	-4.38233	23.1948	101.647
AGAP003817	0.000301461	0.00170723	0.228308	-4.38005	81.7101	357.895
AGAP029742	0.000294771	0.00168167	0.228416	-4.37797	3.46955	15.1896
AGAP010739	0.00225679	0.0063903	0.228475	-4.37684	14.0965	61.6983
AGAP004672	0.00019434	0.00131067	0.228487	-4.37662	335.623	1468.9
AGAP005048	0.000580782	0.00254307	0.228639	-4.3737	4.43102	19.3799
AGAP009929	0.000140077	0.00108486	0.228706	-4.37242	117.201	512.45
AGAP004608	0.000173657	0.00123513	0.228891	-4.36889	30.7899	134.518
AGAP001655	0.000725563	0.00296319	0.228961	-4.36755	2.14322	9.36061
AGAP011071	0.000204305	0.00134537	0.229052	-4.36582	5.36274	23.4128
AGAP003439	0.005492	0.0124265	0.229178	-4.36342	1.30188	5.68064
AGAP010676	0.0010323	0.00373876	0.229341	-4.36031	4.93669	21.5255
AGAP003064	0.000471564	0.0022084	0.229443	-4.35838	12.481	54.3968
AGAP000205	0.000687835	0.00286007	0.22945	-4.35825	6.0975	26.5744
AGAP004441	0.000363799	0.00190646	0.229562	-4.35611	13.9094	60.5911
AGAP007835	5.07479e-05	0.000612651	0.229647	-4.35451	26.7627	116.538
AGAP001045	0.000178294	0.00125211	0.229869	-4.35029	23.978	104.311
AGAP007482	0.000137852	0.00107616	0.229879	-4.35012	6.34285	27.5922
AGAP002808	0.000637041	0.00271678	0.229969	-4.34841	6.48832	28.2139
AGAP007570	0.00034017	0.00182695	0.230011	-4.34762	3.82533	16.6311
AGAP008035	0.000349904	0.00186089	0.230261	-4.3429	9.55461	41.4947
AGAP000406	0.000853883	0.0032922	0.230304	-4.34208	16.1551	70.1467
AGAP001339	0.000281634	0.00163909	0.23037	-4.34085	6.10107	26.4838
AGAP001110	0.00031799	0.00176202	0.230468	-4.339	17.5936	76.3386
AGAP005898	7.70095e-05	0.000781003	0.230567	-4.33713	57.3247	248.625
AGAP012134	0.000320792	0.00176762	0.230764	-4.33344	44.5187	192.919
AGAP003657	0.000171671	0.00122614	0.230834	-4.33212	10.2122	44.2403
AGAP004592	0.00125411	0.0042492	0.231257	-4.32419	3.57101	15.4418
AGAP004592	0.00125411	0.0042492	0.231257	-4.32419	3.57101	15.4418
AGAP004592	0.00125411	0.0042492	0.231257	-4.32419	3.57101	15.4418
AGAP002474	0.000179848	0.00125847	0.231308	-4.32323	6.71843	29.0453
AGAP012204	0.000624634	0.0026808	0.23137	-4.32208	30.0637	129.938
AGAP003397	0.000134561	0.00106575	0.231417	-4.3212	43.837	189.429
AGAP011133	0.000163488	0.00119149	0.231432	-4.32092	110.335	476.75
AGAP003891	0.000166446	0.00120687	0.231701	-4.3159	4.14866	17.9052
AGAP005202	0.000194107	0.00130992	0.231721	-4.31553	15.4733	66.7755
AGAP028520	0.00776851	0.0163015	0.231993	-4.31048	1.97057	8.49411
AGAP002351	8.45261e-05	0.000828478	0.232359	-4.30369	32.545	140.064
AGAP010538	0.000354157	0.0018758	0.232469	-4.30164	4.19662	18.0524
AGAP006927	0.000798379	0.00316396	0.232505	-4.30099	3.72784	16.0334
AGAP011753	0.000881887	0.00335944	0.233013	-4.29161	5.54023	23.7765
AGAP000675	0.000149316	0.00112346	0.233054	-4.29086	11.0946	47.6052
AGAP007257	0.000174222	0.00123752	0.233313	-4.28608	32.0423	137.336
AGAP028425	0.000138615	0.00107888	0.233447	-4.28363	52.2106	223.651
AGAP010077	0.0209446	0.0358676	0.233667	-4.27959	0.560155	2.39723
AGAP001460	0.000171712	0.00122614	0.233713	-4.27875	31.0707	132.944
AGAP000116	0.000213097	0.00137994	0.23402	-4.27313	25.6055	109.416
AGAP012437	0.000125283	0.00102609	0.234039	-4.27279	33.7727	144.304
AGAP029374	0.00616569	0.0135566	0.234156	-4.27065	7.81614	33.38
AGAP003033	0.000261494	0.00156708	0.234228	-4.26935	7.93059	33.8584
AGAP002960	0.000341464	0.00183204	0.234355	-4.26703	10.5947	45.2081
AGAP011136	0.00209021	0.00608271	0.234379	-4.26659	4.57765	19.531
AGAP029484	0.000213014	0.00137994	0.234402	-4.26617	3.26803	13.942
AGAP006701	0.00704537	0.0150886	0.234429	-4.26569	1.43911	6.13881
AGAP008153	0.000143295	0.00110261	0.234485	-4.26466	11.0897	47.2938
AGAP001701	0.000285529	0.00165436	0.234646	-4.26174	52.9067	225.475
AGAP004729	0.000102093	0.000912776	0.234805	-4.25886	20.9835	89.3658
AGAP028668	0.000715769	0.00293892	0.235098	-4.25354	2.47121	10.5114
AGAP001031	0.00160064	0.00504356	0.23514	-4.25279	4.48171	19.0598
AGAP004265	0.00018257	0.00126442	0.235213	-4.25146	20.524	87.2572
AGAP008267	0.000148113	0.00112132	0.235237	-4.25102	11.1482	47.3912
AGAP004899	0.0122943	0.0232489	0.235548	-4.24543	0.559377	2.37479
AGAP009226	0.000261838	0.00156741	0.235582	-4.24481	35.0391	148.734
AGAP008258	0.000114261	0.000975053	0.235953	-4.23813	5.96494	25.2802
AGAP005291	0.000344208	0.00184128	0.235956	-4.23807	157.366	666.93
AGAP002030	0.000159793	0.00117759	0.236039	-4.23659	55.6789	235.889
AGAP010382	0.000639413	0.0027226	0.236064	-4.23614	52.548	222.601
AGAP004938	0.00014652	0.00111316	0.23645	-4.22922	8.84916	37.4251
AGAP011763	0.00011555	0.000979658	0.236477	-4.22874	13.3763	56.5651
AGAP001220	9.05851e-05	0.000858296	0.236493	-4.22846	9.08341	38.4089
AGAP009232	0.0159311	0.0287041	0.23651	-4.22815	0.555659	2.34941
AGAP010982	6.61033e-05	0.000707486	0.236528	-4.22782	13.8935	58.7392
AGAP008901	0.000936504	0.00349363	0.23658	-4.2269	4.99068	21.0951
AGAP011145	0.0028842	0.00761629	0.236691	-4.22493	7.0892	29.9513
AGAP004499	0.00143699	0.0046906	0.23677	-4.22352	4.16637	17.5967
AGAP008428	0.000618651	0.00266676	0.236892	-4.22133	2.47238	10.4367
AGAP012274	0.00012966	0.00103987	0.236941	-4.22047	14.3247	60.4571
AGAP011127	0.000143834	0.00110518	0.237134	-4.21702	34.5212	145.576
AGAP007378	0.000103769	0.000919546	0.237149	-4.21676	22.2195	93.6942
AGAP012669	0.00401507	0.00981844	0.237269	-4.21463	0.926073	3.90306
AGAP007203	0.000183852	0.00126762	0.23733	-4.21355	74.6268	314.443
AGAP003408	9.95022e-05	0.000904725	0.237343	-4.21331	14.4142	60.7317
AGAP004739	0.00111462	0.00394055	0.237581	-4.2091	91.2972	384.279
AGAP009458	0.00121356	0.0041584	0.237711	-4.20679	1.49267	6.27936
AGAP001917	0.000588747	0.00256052	0.237797	-4.20527	2.98369	12.5472
AGAP003173	0.00358604	0.00902646	0.238137	-4.19927	5.73365	24.0772
AGAP029512	0.00100006	0.00365935	0.238149	-4.19905	5.76175	24.1938
AGAP003598	0.000191837	0.0013011	0.238151	-4.19902	32.795	137.707
AGAP002305	0.000182539	0.00126442	0.238288	-4.19661	4.4751	18.7802
AGAP002986	9.86081e-05	0.000900207	0.238298	-4.19643	47.528	199.448
AGAP013495	0.000463808	0.00218485	0.238305	-4.19631	15.3783	64.5321
AGAP002664	0.000195211	0.00131293	0.238305	-4.1963	3.9166	16.4352
AGAP005343	0.000148473	0.00112226	0.238451	-4.19374	8.76172	36.7444
AGAP003019	0.00036572	0.00191141	0.238715	-4.1891	14.9765	62.7382
AGAP012499	8.79184e-05	0.000846381	0.23883	-4.18707	22.794	95.4399
AGAP028090	0.000489172	0.00225905	0.238872	-4.18634	9.38142	39.2738
AGAP012403	0.000474606	0.00221596	0.238889	-4.18604	22.4081	93.8012
AGAP009141	0.000397611	0.00201244	0.239026	-4.18364	5.45753	22.8323
AGAP010263	0.000130099	0.00104117	0.239044	-4.18334	37.1741	155.512
AGAP002795	0.000107378	0.000936934	0.23908	-4.18271	9.18448	38.416
AGAP010407	0.0174541	0.0309405	0.239132	-4.18179	0.683229	2.85712
AGAP004241	0.000201433	0.00133601	0.239145	-4.18156	5.45714	22.8194
AGAP000048	0.000129254	0.00103859	0.239183	-4.18089	22.2436	92.9982
AGAP011217	0.000285703	0.00165436	0.239595	-4.17371	46.8439	195.513
AGAP004637	0.00014968	0.00112513	0.239628	-4.17314	14.7421	61.521
AGAP010321	0.000237816	0.00147727	0.239809	-4.16999	60.2326	251.17
AGAP009191	0.000726824	0.00296517	0.239842	-4.16942	2.6553	11.0711
AGAP001073	9.13745e-05	0.000864261	0.239948	-4.16756	33.8863	141.223
AGAP004804	9.56557e-05	0.000885116	0.240098	-4.16497	6.05816	25.232
AGAP011906	0.000978819	0.00360429	0.240419	-4.1594	2.61239	10.866
AGAP028107	0.00106968	0.00382798	0.240507	-4.15789	2.15904	8.97705
AGAP012314	0.000992909	0.00364319	0.240548	-4.15717	3.94534	16.4015
AGAP012731	0.00346684	0.00878617	0.24073	-4.15403	1.33437	5.54301
AGAP012683	0.00205659	0.00602215	0.240871	-4.1516	3.36598	13.9742
AGAP008088	0.000566158	0.00249521	0.240899	-4.15111	2.47044	10.2551
AGAP010684	0.0014453	0.00470919	0.240932	-4.15056	2.35737	9.7844
AGAP002568	0.000121566	0.00101018	0.241282	-4.14453	25.0923	103.996
AGAP010728	0.00030455	0.00171663	0.241765	-4.13625	12.5444	51.8868
AGAP006394	0.00226369	0.00639978	0.241909	-4.13378	2.79687	11.5617
AGAP010335	0.000339237	0.00182392	0.241914	-4.13369	22.5213	93.0962
AGAP010426	0.000329525	0.00180197	0.241958	-4.13296	4.47432	18.4922
AGAP006280	0.000322482	0.00177422	0.242015	-4.13198	20.1719	83.3496
AGAP010152	0.000120418	0.00100385	0.242026	-4.13179	38.4817	158.998
AGAP000399	0.000388478	0.00198386	0.242099	-4.13055	247.772	1023.43
AGAP004291	0.000199147	0.00132736	0.242103	-4.13048	21.8228	90.1387
AGAP009108	0.000306998	0.00172682	0.242275	-4.12754	3.82338	15.7812
AGAP006805	0.000786319	0.00313108	0.242345	-4.12635	3.31324	13.6716
AGAP004668	7.58036e-05	0.000770219	0.242346	-4.12633	22.5166	92.9112
AGAP002177	0.00145537	0.00473413	0.242361	-4.12608	3.82689	15.79
AGAP008805	0.000105678	0.00093036	0.242385	-4.12566	23.6867	97.7233
AGAP008159	0.000172195	0.00122797	0.242496	-4.12378	14.3646	59.2364
AGAP001373	8.47194e-05	0.000829621	0.242607	-4.12189	14.4957	59.7495
AGAP009661	0.000147354	0.00111817	0.242735	-4.11972	9.41771	38.7983
AGAP008148	0.00014239	0.00109956	0.242855	-4.11769	6.85611	28.2313
AGAP004782	0.000138508	0.00107883	0.242959	-4.11592	14.2273	58.5585
AGAP007125	0.00110289	0.0039093	0.243168	-4.11238	12.9336	53.188
AGAP003611	0.0158064	0.028518	0.24329	-4.11032	1.25984	5.17832
AGAP009943	0.000186967	0.00127725	0.243307	-4.11003	11.8502	48.7046
AGAP001725	0.00184151	0.00557158	0.243367	-4.10902	2.2376	9.19434
AGAP004078	0.00026573	0.0015833	0.243587	-4.10531	106.563	437.473
AGAP012112	0.000450441	0.00214388	0.243792	-4.10186	4.89592	20.0824
AGAP011054	0.0010099	0.00368328	0.243838	-4.10109	276.228	1132.84
AGAP007439	0.000199132	0.00132736	0.243884	-4.1003	5.40567	22.1649
AGAP010217	0.000266396	0.0015839	0.244014	-4.09812	31.4506	128.888
AGAP004514	0.000439095	0.0021145	0.244031	-4.09784	51.1956	209.792
AGAP010319	0.000507209	0.00230979	0.244464	-4.09058	4.15255	16.9863
AGAP004764	0.00107453	0.00383896	0.244821	-4.08461	1.63035	6.65936
AGAP012754	0.00324231	0.00834982	0.244873	-4.08374	18.0982	73.9083
AGAP004145	0.000471709	0.0022084	0.244932	-4.08277	12.8798	52.5853
AGAP010076	0.000116562	0.000985259	0.245151	-4.07913	40.9685	167.116
AGAP004225	0.000417867	0.00206267	0.245184	-4.07857	5.04968	20.5955
AGAP006933	0.000456931	0.00216566	0.245214	-4.07807	7.04409	28.7263
AGAP013032	0.000152	0.00113508	0.245219	-4.07799	5.36003	21.8582
AGAP006355	0.000106669	0.000934779	0.245323	-4.07627	7.73871	31.5451
AGAP000324	8.40177e-05	0.000827689	0.245347	-4.07587	6.5718	26.7858
AGAP002600	0.000474706	0.00221596	0.245489	-4.07351	13.489	54.9476
AGAP002618	0.000509358	0.00231567	0.245501	-4.07331	7.46258	30.3974
AGAP004063	0.000198019	0.0013231	0.245554	-4.07242	4.47704	18.2324
AGAP007938	0.000123522	0.00101933	0.245868	-4.06722	55.2351	224.654
AGAP001273	0.00015124	0.00113341	0.245939	-4.06605	90.8622	369.45
AGAP006733	0.000107312	0.000936934	0.245956	-4.06576	121.733	494.937
AGAP029740	0.007192	0.0153268	0.245998	-4.06507	0.900899	3.66221
AGAP007839	0.00358006	0.0090156	0.24602	-4.06471	7.55942	30.7269
AGAP028123	0.000250447	0.00152282	0.246082	-4.06369	13.5234	54.9548
AGAP010410	0.000102652	0.000913396	0.246207	-4.06162	25.8037	104.805
AGAP000264	0.00027263	0.00160534	0.246435	-4.05786	23.5513	95.568
AGAP010248	0.000428239	0.00208806	0.246446	-4.05768	2.56209	10.3961
AGAP009171	0.000781396	0.00311837	0.246998	-4.04862	9.38375	37.9912
AGAP004101	0.017992	0.0317155	0.247323	-4.0433	0.652201	2.63704
AGAP010494	0.00041277	0.00204969	0.247467	-4.04094	51.3399	207.462
AGAP007690	0.000224627	0.00142727	0.247494	-4.04051	27.4803	111.034
AGAP010331	0.000624935	0.00268102	0.247524	-4.04001	249.781	1009.12
AGAP007811	0.00021749	0.00139958	0.2476	-4.03877	7.92747	32.0172
AGAP011756	0.000229388	0.00144785	0.247655	-4.03787	3.82027	15.4258
AGAP006356	0.000339275	0.00182392	0.247724	-4.03675	4.28828	17.3107
AGAP001901	0.000495998	0.00228083	0.247822	-4.03516	5.77618	23.3078
AGAP028524	0.000236658	0.00147464	0.247888	-4.03408	3.30935	13.3502
AGAP013527	0.000290887	0.00166937	0.247925	-4.03347	9.656	38.9472
AGAP011637	0.00013304	0.00105905	0.247941	-4.03322	9.97816	40.2441
AGAP012712	0.0283201	0.0459505	0.248046	-4.0315	0.716893	2.89016
AGAP010026	0.000235929	0.0014718	0.248088	-4.03082	47.819	192.75
AGAP007983	0.000482143	0.00223797	0.248118	-4.03033	20.1949	81.3922
AGAP008158	0.000854838	0.00329353	0.248193	-4.02913	2.98252	12.017
AGAP002095	0.000437626	0.00210837	0.248306	-4.0273	10.0398	40.4331
AGAP008846	0.00405057	0.00988059	0.248446	-4.02501	1.91466	7.70653
AGAP004704	9.54021e-05	0.000884556	0.248516	-4.02388	26.7003	107.439
AGAP012393	0.000338226	0.00182281	0.248554	-4.02326	6.48131	26.076
AGAP003061	0.00957255	0.0190868	0.248602	-4.02249	5.14386	20.6911
AGAP002290	0.000303398	0.00171461	0.248607	-4.02241	17.2156	69.2481
AGAP010697	0.000151334	0.00113341	0.248608	-4.0224	88.0319	354.099
AGAP001638	0.0176251	0.0311806	0.248643	-4.02183	8.50426	34.2027
AGAP011109	0.000207541	0.00135901	0.248695	-4.02099	15.9995	64.334
AGAP001229	0.000160533	0.00117982	0.248823	-4.01893	71.3664	286.816
AGAP008624	0.000803611	0.00317139	0.248997	-4.01611	6.43801	25.8558
AGAP009774	0.000199299	0.00132755	0.249134	-4.01391	12.0366	48.3139
AGAP001938	0.000255504	0.00154402	0.249311	-4.01106	6.99729	28.0666
AGAP002622	0.000278177	0.00162561	0.249496	-4.00809	42.5057	170.366
AGAP006382	0.000286396	0.0016565	0.249638	-4.0058	12.1751	48.7709
AGAP004090	0.000275079	0.00161273	0.249727	-4.00437	35.0434	140.326
AGAP001783	0.00102727	0.0037243	0.249735	-4.00424	7.5457	30.2148
AGAP004756	0.000237454	0.00147705	0.249788	-4.0034	4.80231	19.2256
AGAP002246	0.000292239	0.00167075	0.249815	-4.00296	29.0641	116.342
AGAP013375	0.00017217	0.00122797	0.249936	-4.00102	10.493	41.9826
AGAP007962	0.00124148	0.00422359	0.250025	-3.99961	3.03205	12.127
AGAP029878	0.0235386	0.0394353	0.250195	-3.99688	0.651812	2.60521
AGAP005745	0.000677185	0.00282994	0.250201	-3.99679	6.06244	24.2303
AGAP005035	0.00017295	0.00123243	0.250245	-3.99608	21.4538	85.7312
AGAP008697	0.000530644	0.00238273	0.25025	-3.99601	45.9777	183.727
AGAP005108	0.00534285	0.0121731	0.250289	-3.99538	3.24888	12.9805
AGAP005977	8.95029e-05	0.000851774	0.250315	-3.99497	13.1396	52.4923
AGAP002546	0.000140674	0.00108786	0.250604	-3.99037	6.94854	27.7272
AGAP005538	0.00028757	0.00165897	0.250711	-3.98865	5.59715	22.3251
AGAP002142	0.000210834	0.00137226	0.250947	-3.98491	6.38499	25.4436
AGAP007658	0.000302307	0.00171023	0.251055	-3.98318	7.7894	31.0266
AGAP029428	0.00944229	0.0188863	0.251075	-3.98287	0.605789	2.41278
AGAP029745	0.00145336	0.00472978	0.251188	-3.98108	2.42325	9.64712
AGAP010676	9.77191e-05	0.000899709	0.251388	-3.97791	31.3315	124.634
AGAP002949	0.00027451	0.00161273	0.251437	-3.97714	38.8129	154.365
AGAP005331	0.00013974	0.00108486	0.251602	-3.97452	12.8241	50.9696
AGAP005851	0.000850564	0.00328662	0.251643	-3.97388	2.98525	11.863
AGAP008151	0.00126671	0.00427417	0.251735	-3.97243	9.19849	36.5403
AGAP007596	0.000243823	0.00149941	0.251852	-3.97058	50.5705	200.794
AGAP001882	0.000114672	0.000975938	0.252036	-3.96769	17.9028	71.0328
AGAP006531	0.00062423	0.0026808	0.252046	-3.96752	3.12409	12.3949
AGAP006384	0.000647158	0.00274285	0.252295	-3.96362	6.81086	26.9957
AGAP000596	0.000279724	0.00163288	0.252454	-3.96111	8.41382	33.3281
AGAP000596	0.000279724	0.00163288	0.252454	-3.96111	8.41382	33.3281
AGAP004535	0.000128768	0.00103859	0.252564	-3.95939	48.1731	190.736
AGAP006665	0.000160191	0.00117972	0.25258	-3.95914	8.74652	34.6287
AGAP001526	0.000196645	0.00131758	0.252785	-3.95593	22.5798	89.324
AGAP013764	0.000253909	0.00153868	0.25295	-3.95336	34.0972	134.798
AGAP004434	0.000127788	0.00103562	0.252975	-3.95296	17.8053	70.3837
AGAP008490	0.000152015	0.00113508	0.253194	-3.94953	10.5885	41.8197
AGAP006749	0.0021214	0.00613057	0.25337	-3.94679	2.14594	8.46958
AGAP002947	0.000252494	0.00153172	0.253564	-3.94377	18.8887	74.4929
AGAP005834	0.0160182	0.0288315	0.253661	-3.94226	6.47664	25.5326
AGAP007396	9.45782e-05	0.000880693	0.253757	-3.94077	13.1268	51.7299
AGAP002605	0.00132695	0.00442493	0.253935	-3.93801	9.90645	39.0117
AGAP003111	0.000232198	0.00145609	0.254076	-3.93583	15.3911	60.5768
AGAP000634	0.000340735	0.00182904	0.254154	-3.93462	7.09011	27.8969
AGAP003902	0.000670814	0.00281419	0.254169	-3.93438	5.9232	23.3041
AGAP013001	0.0053557	0.012187	0.254323	-3.93201	9.60336	37.7605
AGAP004401	0.000129281	0.00103859	0.254363	-3.93139	24.1984	95.1333
AGAP009264	0.000274308	0.00161273	0.25451	-3.92912	75.4501	296.452
AGAP007524	0.000721478	0.00295451	0.25452	-3.92897	2.47044	9.70627
AGAP012363	0.000131331	0.00104861	0.25458	-3.92805	54.7015	214.87
AGAP004412	0.00126414	0.00427216	0.254884	-3.92335	11.6739	45.8008
AGAP002522	0.000404633	0.00203047	0.255105	-3.91995	5.59754	21.9421
AGAP002121	0.000381274	0.0019564	0.255128	-3.91961	4.33547	16.9933
AGAP012187	0.0122354	0.0231739	0.255343	-3.9163	1.02778	4.02508
AGAP012993	0.00351976	0.00889691	0.25551	-3.91374	1.11788	4.37508
AGAP000562	0.00117736	0.00408619	0.255798	-3.90933	25.0812	98.0507
AGAP000875	0.00351418	0.00888698	0.25611	-3.90458	2.56326	10.0084
AGAP010829	0.00714352	0.0152475	0.256342	-3.90104	7.23434	28.2214
AGAP002258	0.00679723	0.0146647	0.256405	-3.90008	1.24273	4.84674
AGAP000930	0.00049744	0.00228478	0.256488	-3.89882	21.61	84.2536
AGAP004768	0.00209469	0.00609245	0.256764	-3.89463	19.7112	76.7679
AGAP008619	0.00086383	0.00331401	0.256828	-3.89365	2.37761	9.2576
AGAP005141	7.89909e-05	0.000793003	0.257086	-3.88975	15.5713	60.5686
AGAP029575	0.000180582	0.00125987	0.257139	-3.88895	57.3997	223.225
AGAP003565	0.00114059	0.00399837	0.257223	-3.88768	4.71314	18.3232
AGAP009163	0.000129403	0.00103859	0.257263	-3.88707	7.74027	30.0869
AGAP012402	0.000352348	0.00186911	0.257267	-3.88702	4.71066	18.3104
AGAP010790	0.0259033	0.0426567	0.257332	-3.88602	0.792993	3.08159
AGAP006815	0.000480449	0.00223203	0.25745	-3.88425	6.98912	27.1475
AGAP002902	0.000146262	0.00111276	0.257539	-3.88291	25.7838	100.116
AGAP009936	0.000245716	0.00150677	0.257619	-3.88171	7.83659	30.4194
AGAP002375	0.000228236	0.0014438	0.257679	-3.88079	4.66347	18.0979
AGAP000814	0.000303246	0.00171461	0.257824	-3.87862	3.72861	14.4619
AGAP004233	0.000288617	0.00166324	0.257853	-3.87818	7.45791	28.9231
AGAP029792	0.00139985	0.00461081	0.258005	-3.87589	2.60891	10.1118
AGAP002411	0.00397224	0.00975112	0.258154	-3.87366	1.9726	7.64116
AGAP008270	0.000201042	0.00133424	0.258203	-3.87292	6.0566	23.4567
AGAP001452	0.000220337	0.00140867	0.258487	-3.86866	48.3268	186.96
AGAP004211	0.00032346	0.0017778	0.25858	-3.86727	58.6016	226.628
AGAP003596	0.00571015	0.0128049	0.258753	-3.86469	3.88018	14.9957
AGAP002666	0.000789883	0.00314412	0.258771	-3.86442	14.1883	54.8295
AGAP005893	0.000123236	0.0010178	0.258785	-3.86422	8.71492	33.6763
AGAP010956	0.000259022	0.00155978	0.259061	-3.86009	6.66735	25.7366
AGAP004337	0.00034193	0.00183273	0.259083	-3.85976	3.58665	13.8436
AGAP004240	0.000808293	0.00318457	0.259088	-3.85969	4.01292	15.4886
AGAP001883	0.000785486	0.00312997	0.259142	-3.85889	26.9245	103.899
AGAP006701	0.000332019	0.00180829	0.259162	-3.85858	11.9166	45.9812
AGAP005191	0.00104923	0.00377603	0.259262	-3.8571	7.98361	30.7936
AGAP004022	0.000664003	0.00279398	0.259328	-3.85612	2.42208	9.33982
AGAP029778	0.00491904	0.0114562	0.259366	-3.85556	1.95892	7.55274
AGAP002110	0.000374975	0.00194037	0.259373	-3.85545	45.4438	175.206
AGAP007834	0.00050817	0.00231319	0.259377	-3.85539	8.01913	30.9169
AGAP003034	0.000490875	0.00226498	0.259385	-3.85527	3.96418	15.283
AGAP003428	0.000102263	0.000912776	0.259528	-3.85314	35.1897	135.591
AGAP000403	0.000209191	0.0013656	0.259634	-3.85157	177.221	682.579
AGAP004546	0.00037574	0.00194174	0.259705	-3.85052	55.2962	212.919
AGAP004460	0.000203667	0.00134341	0.259981	-3.84643	4.66035	17.9257
AGAP008852	0.012437	0.0234735	0.26053	-3.83833	1.0738	4.12159
AGAP004628	0.000470098	0.00220487	0.260543	-3.83814	13.3412	51.2055
AGAP005978	0.000381653	0.0019564	0.260617	-3.83705	78.9726	303.022
AGAP004870	0.000375295	0.00194037	0.26066	-3.83641	58.4666	224.302
AGAP005575	0.000356675	0.00188374	0.26076	-3.83494	6.61977	25.3864
AGAP008122	0.00113404	0.00398445	0.26094	-3.8323	22.5357	86.3637
AGAP010188	0.000537292	0.00240624	0.261089	-3.8301	102.248	391.622
AGAP012414	7.73954e-05	0.000782714	0.261136	-3.82943	20.6485	79.0719
AGAP012249	0.000291605	0.00167075	0.261172	-3.8289	43.436	166.312
AGAP007517	0.000115627	0.000979658	0.261221	-3.82818	22.8021	87.2907
AGAP002923	0.000604742	0.00261619	0.261293	-3.82712	20.1184	76.9955
AGAP011338	0.00129237	0.00434432	0.261314	-3.82681	2.23565	8.55542
AGAP003707	0.000316125	0.00175755	0.261383	-3.8258	6.01603	23.0161
AGAP006236	0.00207241	0.00605067	0.261744	-3.82053	1.81872	6.94848
AGAP004830	0.000214719	0.00138669	0.261798	-3.81973	80.099	305.957
AGAP008747	0.000240113	0.00148559	0.261852	-3.81894	18.6567	71.2488
AGAP010791	0.00174757	0.00536799	0.261879	-3.81856	6.02108	22.9919
AGAP005129	0.000492387	0.00226888	0.261923	-3.81791	18.432	70.3718
AGAP001946	0.00137444	0.00454822	0.262143	-3.81472	1.67871	6.4038
AGAP007635	0.000169449	0.00121747	0.26251	-3.80937	19.1618	72.9943
AGAP029612	0.000309221	0.00173571	0.26256	-3.80866	13.0596	49.7397
AGAP006668	0.000203341	0.00134309	0.262595	-3.80814	43.2878	164.846
AGAP007699	0.000155623	0.00115711	0.262714	-3.80641	60.0561	228.598
AGAP007699	0.000155623	0.00115711	0.262714	-3.80641	60.0561	228.598
AGAP005904	0.000577921	0.00253259	0.263146	-3.80017	39.6283	150.594
AGAP000005	0.000338881	0.00182362	0.263187	-3.79958	65.1647	247.598
AGAP029590	0.000403128	0.00202614	0.26326	-3.79852	17.4148	66.1505
AGAP000355	0.000361339	0.00189732	0.263263	-3.79849	22.8142	86.6594
AGAP009260	0.00017483	0.00123778	0.263419	-3.79624	20.4164	77.5057
AGAP011171	0.000169085	0.00121747	0.263531	-3.79461	10.0226	38.032
AGAP002313	0.000212449	0.00137862	0.263756	-3.79139	11.8553	44.9479
AGAP011721	0.00539631	0.0122665	0.26377	-3.79119	2.89164	10.9628
AGAP011818	0.000132789	0.00105791	0.263874	-3.78968	14.633	55.4543
AGAP004465	0.00160904	0.00505386	0.263882	-3.78957	4.43569	16.8094
AGAP028588	0.000185383	0.00127079	0.263927	-3.78893	45.6462	172.951
AGAP007412	0.00351709	0.00889225	0.264077	-3.78677	1.25789	4.76334
AGAP005040	0.000161227	0.00118412	0.264205	-3.78495	26.3017	99.5505
AGAP012663	0.000376523	0.00194486	0.264255	-3.78423	4.94272	18.7044
AGAP011332	0.0150699	0.0274462	0.264321	-3.78328	0.65259	2.46893
AGAP004225	0.0104292	0.0203999	0.264616	-3.77906	2.59359	9.8013
AGAP001737	0.000192914	0.00130595	0.264683	-3.7781	6.29177	23.771
AGAP011114	0.00031922	0.00176577	0.265022	-3.77328	5.87679	22.1747
AGAP008344	0.00280675	0.00747972	0.265099	-3.77217	1.73361	6.53948
AGAP003294	0.000563153	0.00249008	0.265137	-3.77163	10.7348	40.4875
AGAP005566	0.000511295	0.00232057	0.265168	-3.7712	6.89396	25.9985
AGAP006764	0.00261935	0.00711861	0.26528	-3.76961	1.67793	6.32514
AGAP009939	0.000143186	0.00110261	0.265301	-3.76931	19.2445	72.5384
AGAP009781	0.000231571	0.00145384	0.265343	-3.76871	20.0533	75.5752
AGAP006240	0.000232484	0.00145619	0.265778	-3.76254	23.9296	90.0363
AGAP028565	0.00354045	0.00894086	0.265944	-3.7602	6.7231	25.2802
AGAP010063	0.000298254	0.00169528	0.265959	-3.75998	8.02762	30.1837
AGAP001787	0.000229411	0.00144785	0.266085	-3.7582	12.5331	47.1021
AGAP003035	0.000281461	0.00163909	0.266226	-3.7562	11.0086	41.3504
AGAP001564	0.000378704	0.00195053	0.266418	-3.7535	82.315	308.969
AGAP010645	0.000158947	0.00117398	0.26648	-3.75263	106.391	399.246
AGAP000869	0.000331916	0.00180829	0.266661	-3.75008	24.1319	90.4965
AGAP004039	0.000576767	0.00252856	0.266748	-3.74885	43.6329	163.574
AGAP009453	0.000178164	0.00125211	0.266808	-3.74802	24.4893	91.7863
AGAP007654	0.000793963	0.00314938	0.266881	-3.74699	15.7189	58.8987
AGAP007729	0.000227712	0.00144133	0.266918	-3.74647	29.8898	111.981
AGAP004725	0.000641413	0.0027279	0.267058	-3.74451	190.232	712.325
AGAP029057	0.0142095	0.0261613	0.267174	-3.74288	1.00069	3.74546
AGAP005556	8.67378e-05	0.000840829	0.26794	-3.73218	28.1497	105.06
AGAP010918	0.00112968	0.0039766	0.267969	-3.73177	2.42597	9.05317
AGAP007147	0.000898953	0.00340048	0.268087	-3.73014	6.06711	22.6311
AGAP002791	0.0015736	0.00499038	0.268241	-3.72799	2.93614	10.9459
AGAP010483	0.000249874	0.00152231	0.26849	-3.72454	5.40528	20.1321
AGAP007452	0.000818499	0.00320986	0.268553	-3.72366	44.1403	164.364
AGAP012519	9.45689e-05	0.000880693	0.268633	-3.72255	25.3521	94.3742
AGAP007731	0.000201754	0.0013365	0.268664	-3.72212	10.3522	38.532
AGAP005077	0.00105824	0.00379583	0.268666	-3.7221	2.09875	7.81175
AGAP010143	0.000446328	0.00213073	0.268761	-3.72078	22.0463	82.0294
AGAP011139	0.000140036	0.00108486	0.268812	-3.72007	71.1585	264.715
AGAP028671	0.0104389	0.0204151	0.269064	-3.71659	1.79698	6.67865
AGAP008492	0.000307353	0.00172792	0.269105	-3.71602	9.0039	33.4586
AGAP011847	0.000985807	0.00362132	0.269256	-3.71394	4.10419	15.2427
AGAP008489	0.00492761	0.0114712	0.2693	-3.71333	1.11982	4.15827
AGAP008522	0.00123198	0.00420686	0.269405	-3.71188	1.91155	7.09543
AGAP001380	0.000409401	0.00204193	0.269416	-3.71173	32.8967	122.104
AGAP029362	0.000294752	0.00168167	0.269453	-3.71122	6.19623	22.9956
AGAP012018	0.000338683	0.00182346	0.269598	-3.70923	23.1855	86.0002
AGAP028579	0.0040532	0.00988455	0.269682	-3.70807	2.80271	10.3927
AGAP010009	0.000849616	0.00328662	0.270074	-3.70268	8.81864	32.6526
AGAP003062	0.000452685	0.0021512	0.270151	-3.70163	6.29839	23.3143
AGAP007219	0.00618467	0.0135927	0.270223	-3.70065	1.58511	5.86593
AGAP000453	0.000358764	0.00189022	0.270262	-3.70011	39.2886	145.372
AGAP029129	0.00011192	0.000963741	0.270352	-3.69888	29.7424	110.014
AGAP012880	0.00949636	0.0189699	0.270391	-3.69835	1.02172	3.77868
AGAP029258	0.00515058	0.0118601	0.270496	-3.69692	1.34994	4.9906
AGAP008687	0.000256653	0.00154837	0.270673	-3.6945	9.55072	35.2851
AGAP000314	0.00103644	0.00374749	0.27083	-3.69235	8.67746	32.0402
AGAP003992	0.000832454	0.00324195	0.270944	-3.69081	21.1465	78.0475
AGAP004738	0.000370954	0.00192993	0.270962	-3.69056	12.1047	44.6732
AGAP004285	0.00025084	0.00152436	0.271091	-3.6888	11.4742	42.3262
AGAP029726	0.000828406	0.00323318	0.271238	-3.6868	3.16181	11.6569
AGAP009010	0.000588113	0.00255962	0.271301	-3.68594	5.17867	19.0882
AGAP010712	0.0005802	0.00254155	0.271348	-3.68531	10.8724	40.0683
AGAP002174	0.000632864	0.00270752	0.27136	-3.68515	4.99068	18.3914
AGAP012049	0.00221503	0.00631672	0.271377	-3.68492	2.02497	7.46185
AGAP005542	0.000705497	0.00291223	0.271497	-3.68328	26.3099	96.9067
AGAP005769	0.000314607	0.00175493	0.271634	-3.68142	4.75318	17.4985
AGAP008006	0.000151652	0.00113461	0.271822	-3.67887	41.8354	153.907
AGAP013180	0.000872398	0.00333677	0.272053	-3.67575	2.74852	10.1029
AGAP012092	0.000114349	0.000975053	0.272279	-3.67271	47.8061	175.578
AGAP002388	0.00231943	0.00649405	0.272449	-3.67041	2.75241	10.1025
AGAP001900	0.00250703	0.00689305	0.272702	-3.66701	1.67949	6.1587
AGAP011170	0.00053324	0.00239206	0.272759	-3.66624	6.20479	22.7482
AGAP012050	0.000136788	0.0010731	0.272956	-3.66359	24.2542	88.8576
AGAP002646	0.0017489	0.00536836	0.273127	-3.6613	3.63657	13.3146
AGAP006888	0.000226783	0.00143714	0.273136	-3.66118	16.6988	61.1374
AGAP006141	0.00969764	0.0192758	0.273375	-3.65798	7.29563	26.6873
AGAP013730	0.0001049	0.000925672	0.273524	-3.65598	39.5742	144.682
AGAP002194	0.000624406	0.0026808	0.273831	-3.65189	18.9056	69.041
AGAP004545	0.000421555	0.00206896	0.274165	-3.64744	7.46258	27.2193
AGAP011137	0.000722584	0.0029568	0.274168	-3.64739	3.30896	12.0691
AGAP009585	0.000380951	0.0019564	0.274428	-3.64394	3.78046	13.7758
AGAP013733	0.00114182	0.00399879	0.274477	-3.64329	8.99767	32.7811
AGAP008413	0.00049326	0.00227017	0.274544	-3.6424	21.2694	77.4715
AGAP010459	0.000161796	0.00118544	0.274568	-3.64209	16.4543	59.928
AGAP007483	0.00450669	0.0107163	0.274694	-3.64041	2.38189	8.67106
AGAP029738	0.000201703	0.0013365	0.274851	-3.63834	36.6495	133.343
AGAP004188	0.00010057	0.000910606	0.275134	-3.63459	32.4038	117.775
AGAP028444	0.000336418	0.00182038	0.275312	-3.63225	4.77565	17.3463
AGAP029657	0.000576268	0.0025274	0.275332	-3.63198	18.8076	68.3088
AGAP006620	0.000985038	0.00362052	0.27548	-3.63003	5.03826	18.289
AGAP010055	0.000682445	0.00284313	0.275538	-3.62926	10.7808	39.1262
AGAP001801	0.000900839	0.00340285	0.275655	-3.62772	2.5652	9.30585
AGAP003629	0.000448828	0.00213851	0.275756	-3.62639	71.3702	258.816
AGAP003002	0.00124239	0.00422484	0.276058	-3.62242	56.7685	205.639
AGAP003417	0.000159341	0.00117506	0.276188	-3.62073	11.0004	39.8294
AGAP029591	0.0034695	0.00879044	0.276267	-3.61969	2.60773	9.43914
AGAP005476	0.00179203	0.00546197	0.276457	-3.6172	2.65608	9.60758
AGAP001402	0.000248455	0.00151926	0.276557	-3.6159	12.6778	45.8417
AGAP002153	0.000415714	0.00205545	0.276577	-3.61562	19.0724	68.9588
AGAP008236	0.000793171	0.00314938	0.276638	-3.61484	20.2105	73.0575
AGAP012685	0.00148005	0.00478206	0.276713	-3.61385	3.52248	12.7297
AGAP012699	0.00148005	0.00478206	0.276713	-3.61385	3.52248	12.7297
AGAP029674	0.00116383	0.00405296	0.276799	-3.61273	6.66813	24.0901
AGAP003546	0.00412443	0.010014	0.276941	-3.61088	28.1137	101.515
AGAP028026	0.000128175	0.0010372	0.276988	-3.61026	8.38926	30.2874
AGAP008429	0.0113807	0.0218189	0.277087	-3.60898	1.34994	4.87188
AGAP010693	0.000873483	0.00333919	0.277148	-3.60818	14.7012	53.0445
AGAP010352	0.000440287	0.00211835	0.277491	-3.60372	9.14119	32.9423
AGAP005111	0.000351247	0.00186601	0.277506	-3.60352	20.574	74.1388
AGAP029526	0.000217702	0.00139974	0.277656	-3.60158	29.8167	107.387
AGAP007600	0.000270616	0.00159859	0.277688	-3.60117	36.6128	131.849
AGAP028667	0.00883571	0.0179859	0.277733	-3.60058	0.977473	3.51947
AGAP008925	0.000243073	0.00149643	0.277868	-3.59883	12.1279	43.6462
AGAP011446	0.000616546	0.00266087	0.277887	-3.59858	162.5	584.77
AGAP029624	0.000782857	0.00312305	0.27798	-3.59738	9.87597	35.5276
AGAP008263	0.000206139	0.00135229	0.278152	-3.59516	28.3477	101.914
AGAP007216	0.00901865	0.0182418	0.278153	-3.59514	1.21641	4.37317
AGAP006281	0.000552079	0.00245416	0.278325	-3.59292	8.11896	29.1708
AGAP001731	0.000176015	0.00124535	0.278408	-3.59186	39.0769	140.359
AGAP003525	0.000270416	0.0015984	0.278426	-3.59163	18.6411	66.9517
AGAP007886	0.000246482	0.00150964	0.278608	-3.58927	8.20556	29.4519
AGAP028050	0.0011122	0.00393713	0.278632	-3.58896	5.92632	21.2693
AGAP004774	0.000398067	0.00201333	0.278776	-3.58711	117.362	420.991
AGAP007912	0.000164271	0.0011943	0.27887	-3.5859	13.0542	46.8109
AGAP012991	0.00325305	0.00836753	0.278964	-3.58469	34.6237	124.115
AGAP000530	0.00212061	0.00612991	0.279081	-3.58319	3.19857	11.4611
AGAP008002	0.000311342	0.00174219	0.279194	-3.58174	6.62171	23.7173
AGAP029700	0.00223793	0.00635862	0.279334	-3.57995	3.3148	11.8668
AGAP004522	0.00021979	0.00140664	0.279338	-3.57989	19.8216	70.9593
AGAP004583	0.0109714	0.0212224	0.279799	-3.57399	0.785199	2.8063
AGAP007551	0.00506202	0.0117085	0.279869	-3.5731	1.44548	5.16486
AGAP013302	0.00139296	0.00459176	0.280238	-3.5684	12.0632	43.0463
AGAP003004	0.000393026	0.00199668	0.280463	-3.56553	9.46918	33.7627
AGAP001879	0.000404742	0.00203047	0.281048	-3.55811	8.34051	29.6764
AGAP029531	0.000673689	0.00282187	0.281184	-3.55639	26.2805	93.4639
AGAP011138	0.000452437	0.00215097	0.281192	-3.55628	33.8805	120.489
AGAP007652	0.00898214	0.0181948	0.281212	-3.55604	0.792215	2.81715
AGAP008753	0.000443358	0.00212699	0.281212	-3.55603	7.64861	27.1987
AGAP011072	0.000412399	0.00204969	0.28166	-3.55038	7.64554	27.1445
AGAP001168	0.000327907	0.00179676	0.281661	-3.55037	30.7747	109.262
AGAP007967	0.000860366	0.00330776	0.28171	-3.54975	40.9707	145.436
AGAP006601	0.000323822	0.00177888	0.281742	-3.54934	44.4493	157.766
AGAP008885	0.00053072	0.00238273	0.28203	-3.54572	11.1954	39.6957
AGAP003302	0.000835203	0.00324915	0.282342	-3.54181	17.1734	60.825
AGAP012420	0.000459525	0.0021732	0.282419	-3.54084	12.9247	45.7642
AGAP029538	0.000705686	0.00291223	0.282461	-3.54031	46.5503	164.802
AGAP003899	0.000436798	0.00210719	0.282564	-3.53902	11.7537	41.5966
AGAP001159	0.000636012	0.00271454	0.28268	-3.53758	5.49966	19.4555
AGAP012376	0.00119299	0.00411987	0.282893	-3.5349	3.45209	12.2028
AGAP010407	0.000166894	0.0012085	0.283468	-3.52774	12.0446	42.4902
AGAP002022	0.00081487	0.00320348	0.283663	-3.52531	9.61309	33.8891
AGAP001167	0.000145541	0.00110944	0.283668	-3.52525	16.92	59.6471
AGAP000141	0.00169031	0.00526019	0.283802	-3.52359	13.3911	47.1848
AGAP001109	0.000124369	0.00102092	0.283957	-3.52166	53.434	188.176
AGAP001753	0.00124569	0.00422965	0.284021	-3.52087	4.23798	14.9214
AGAP009583	0.0252237	0.0417281	0.28428	-3.51765	0.627168	2.20616
AGAP003890	0.00131505	0.00439634	0.284346	-3.51685	10.5499	37.1023
AGAP004509	0.000297835	0.00169379	0.284352	-3.51677	15.3499	53.9823
AGAP002098	0.0104813	0.0204796	0.284364	-3.51662	1.58316	5.56738
AGAP006810	0.000568711	0.00250136	0.284578	-3.51398	4.00981	14.0904
AGAP004699	0.000239383	0.00148223	0.284599	-3.51372	49.0627	172.393
AGAP004789	0.00348703	0.00883071	0.284778	-3.51151	3.57246	12.5447
AGAP009588	0.000901189	0.00340299	0.284826	-3.51092	4.85145	17.033
AGAP010932	0.000347237	0.00185115	0.284874	-3.51033	7.45985	26.1865
AGAP011933	0.000331523	0.00180814	0.284959	-3.50928	31.0002	108.788
AGAP007952	0.00417455	0.0100964	0.284977	-3.50906	15.8315	55.5538
AGAP003368	0.000265841	0.0015833	0.285518	-3.50241	20.8911	73.169
AGAP002822	0.00120218	0.00413465	0.285548	-3.50204	7.59909	26.6123
AGAP010211	0.000399167	0.00201437	0.285598	-3.50143	10.2597	35.9237
AGAP005022	0.00200645	0.00592184	0.285842	-3.49843	2.75171	9.62668
AGAP012417	0.00017481	0.00123778	0.286171	-3.49442	51.1946	178.895
AGAP012577	0.000514591	0.00233046	0.286235	-3.49363	284.043	992.342
AGAP012900	0.0012187	0.00417337	0.286254	-3.4934	8.63835	30.1772
AGAP010064	0.00107365	0.00383712	0.286302	-3.49282	11.1064	38.7928
AGAP006680	0.000483673	0.00224132	0.286323	-3.49256	15.9067	55.5552
AGAP007699	0.00114759	0.00401142	0.286374	-3.49193	163.979	572.604
AGAP003928	0.0107532	0.0208825	0.286701	-3.48796	10.3065	35.9488
AGAP006445	0.0002432	0.00149643	0.286829	-3.4864	33.754	117.68
AGAP029346	0.00018956	0.0012897	0.286905	-3.48548	105.885	369.058
AGAP001228	0.000394044	0.00199736	0.287147	-3.48254	7.41344	25.8176
AGAP011181	0.0103371	0.0202673	0.287198	-3.48192	1.02544	3.57051
AGAP003943	0.000169749	0.00121747	0.287216	-3.4817	16.1318	56.1659
AGAP003013	0.000674002	0.00282209	0.287221	-3.48164	42.1829	146.866
AGAP011413	0.000340177	0.00182695	0.28725	-3.48129	50.2683	174.999
AGAP004295	0.00206144	0.00602982	0.287349	-3.48009	2.79804	9.73743
AGAP011395	0.00431353	0.0103676	0.287698	-3.47586	10.2312	35.5624
AGAP005240	0.00047887	0.00222765	0.287956	-3.47275	10.2075	35.4481
AGAP002684	0.00553137	0.0124947	0.288031	-3.47185	13.5006	46.8722
AGAP004136	0.000421862	0.00206931	0.288172	-3.47015	29.7232	103.144
AGAP007870	0.000266559	0.0015839	0.288287	-3.46877	30.3656	105.331
AGAP005508	0.000434787	0.0021003	0.288381	-3.46763	37.0094	128.335
AGAP012142	0.000444491	0.00213005	0.288435	-3.46698	22.1524	76.8018
AGAP001893	0.00228896	0.00645097	0.288532	-3.46581	4.29334	14.8799
AGAP011110	0.000268878	0.00159258	0.288911	-3.46127	29.1004	100.724
AGAP005812	0.00111304	0.00393753	0.289326	-3.45631	4.10614	14.1921
AGAP029895	0.00368786	0.00922708	0.289556	-3.45356	4.58907	15.8486
AGAP009495	0.000299881	0.00170101	0.289757	-3.45117	11.0031	37.9736
AGAP010274	0.000205784	0.0013516	0.289762	-3.45111	15.9945	55.1986
AGAP000791	0.000376798	0.00194535	0.289941	-3.44898	8.94853	30.8633
AGAP004108	0.0138518	0.0255899	0.290343	-3.4442	6.57819	22.6566
AGAP012009	0.000460711	0.00217595	0.290506	-3.44226	47.8521	164.72
AGAP009914	0.000126168	0.00103021	0.290585	-3.44134	38.3551	131.993
AGAP005130	0.00244903	0.00677842	0.290883	-3.43781	7.56201	25.9968
AGAP004791	0.00120321	0.00413473	0.290914	-3.43744	6.53725	22.4714
AGAP004965	0.00235409	0.00656099	0.291057	-3.43575	3.1487	10.8181
AGAP009631	0.000445979	0.00213073	0.291459	-3.43102	14.1283	48.4743
AGAP003477	0.00118027	0.00409177	0.291462	-3.43097	56.9007	195.225
AGAP005147	0.0263672	0.0432689	0.291684	-3.42837	3.57683	12.2627
AGAP002776	0.00406817	0.00990563	0.291692	-3.42828	4.66386	15.989
AGAP006472	0.000722313	0.0029568	0.292002	-3.42463	86.3237	295.627
AGAP028608	0.000441368	0.00212082	0.292091	-3.42359	9.14157	31.297
AGAP004504	0.000685188	0.00285156	0.292327	-3.42082	60.2879	206.234
AGAP006038	0.000440195	0.00211835	0.292599	-3.41765	46.8888	160.249
AGAP008910	0.00133682	0.00445374	0.292772	-3.41563	6.57881	22.4708
AGAP004724	0.0269312	0.0440141	0.292791	-3.4154	1.02505	3.50096
AGAP002086	0.000315321	0.00175719	0.293062	-3.41224	26.1644	89.2793
AGAP004485	0.000161651	0.00118544	0.293089	-3.41194	12.0706	41.184
AGAP005135	0.000663337	0.00279367	0.293097	-3.41184	19.2635	65.7241
AGAP005747	0.000740164	0.00300372	0.293343	-3.40898	4.94116	16.8443
AGAP004698	0.000185657	0.00127079	0.293381	-3.40854	64.8639	221.091
AGAP011357	0.0113233	0.0217531	0.293666	-3.40523	2.05022	6.98146
AGAP004371	0.000359553	0.00189154	0.293682	-3.40504	9.43856	32.1387
AGAP003590	0.0041673	0.0100879	0.293709	-3.40473	2.09953	7.14833
AGAP013101	0.000478666	0.00222765	0.293778	-3.40393	8.76366	29.8309
AGAP001746	0.000285853	0.00165436	0.293802	-3.40365	29.1016	99.0516
AGAP010389	0.00081558	0.00320394	0.293879	-3.40276	68.6608	233.636
AGAP005505	0.000321075	0.00176828	0.293902	-3.40249	51.0764	173.787
AGAP007172	0.00089775	0.00339801	0.293954	-3.40189	232.2	789.919
AGAP005274	0.000484986	0.00224547	0.294016	-3.40117	6.57491	22.3624
AGAP002480	0.019819	0.0343316	0.29405	-3.40079	1.16701	3.96876
AGAP001529	0.000510511	0.00231986	0.294153	-3.39959	17.2526	58.652
AGAP006160	0.000414312	0.00205182	0.294206	-3.39898	8.90757	30.2766
AGAP007609	0.000164456	0.00119485	0.2949	-3.39098	13.2847	45.0481
AGAP005116	0.00074459	0.00301489	0.295023	-3.38957	3.77775	12.805
AGAP004978	0.00153956	0.00491178	0.295305	-3.38633	6.75628	22.879
AGAP003118	0.000405939	0.00203365	0.295468	-3.38446	37.8261	128.021
AGAP011678	0.000858709	0.00330256	0.295493	-3.38418	5.50472	18.6289
AGAP010686	0.000291811	0.00167075	0.295747	-3.38127	65.8644	222.706
AGAP008345	0.000584913	0.00255082	0.295947	-3.37898	58.749	198.512
AGAP010629	0.000389893	0.00198742	0.296082	-3.37744	23.0872	77.9758
AGAP003279	0.000497491	0.00228478	0.296092	-3.37733	5.50044	18.5768
AGAP000996	0.00250893	0.00689652	0.296126	-3.37694	2.67046	9.01797
AGAP013495	0.000413082	0.00204969	0.296228	-3.37578	7.33692	24.7678
AGAP001154	0.000317705	0.00176202	0.296353	-3.37435	9.23129	31.1496
AGAP012057	0.000445288	0.00213073	0.296784	-3.36946	33.261	112.072
AGAP007684	0.000826078	0.00322759	0.297154	-3.36526	20.1271	67.7329
AGAP003504	0.000459751	0.00217331	0.297188	-3.36488	18.7015	62.9284
AGAP007727	0.000329094	0.00180068	0.2972	-3.36474	92.4023	310.91
AGAP013364	0.0110347	0.0213067	0.297227	-3.36444	2.19624	7.38913
AGAP005938	0.00608786	0.0134455	0.297457	-3.36183	2.28518	7.68237
AGAP007725	0.000454452	0.0021558	0.297662	-3.35951	60.4144	202.963
AGAP010493	0.000381537	0.0019564	0.297769	-3.35831	32.2759	108.392
AGAP009154	0.000375038	0.00194037	0.297813	-3.35782	86.2507	289.614
AGAP002019	0.000916194	0.00343684	0.297837	-3.35754	13.0303	43.7499
AGAP004298	0.000475126	0.00221596	0.297925	-3.35655	14.5022	48.6774
AGAP004298	0.000475126	0.00221596	0.297925	-3.35655	14.5022	48.6774
AGAP000158	0.0021006	0.00610309	0.298021	-3.35547	21.898	73.4781
AGAP004750	0.00100003	0.00365935	0.298167	-3.35382	345.83	1159.85
AGAP011973	0.00272582	0.00732692	0.298168	-3.35382	4.20168	14.0917
AGAP006359	0.0017058	0.00529506	0.298188	-3.35359	2.2844	7.66093
AGAP001328	0.000833839	0.00324501	0.298255	-3.35284	17.0342	57.1129
AGAP002933	0.000502258	0.00229983	0.298309	-3.35223	5.34584	17.9205
AGAP002214	0.000271146	0.00159921	0.298354	-3.35173	13.2905	44.5462
AGAP007819	0.000492848	0.00226924	0.298581	-3.34918	28.3656	95.0014
AGAP002107	0.000390217	0.00198742	0.298851	-3.34615	16.0452	53.6895
AGAP005104	0.000346277	0.0018496	0.298897	-3.34563	8.34479	27.9186
AGAP005269	0.00572253	0.012822	0.298922	-3.34535	7.89256	26.4034
AGAP010970	0.000741881	0.0030073	0.299033	-3.34411	11.844	39.6075
AGAP003769	0.000915694	0.00343616	0.299179	-3.34248	175.678	587.199
AGAP010186	0.000232652	0.0014564	0.299226	-3.34195	62.1141	207.582
AGAP000343	0.000471505	0.0022084	0.299624	-3.33752	8.11584	27.0868
AGAP011055	0.000645639	0.00274059	0.299651	-3.33721	17.4008	58.0702
AGAP028598	0.00042122	0.00206896	0.299694	-3.33674	10.003	33.3775
AGAP003979	0.000811717	0.00319405	0.299841	-3.3351	8.30383	27.6941
AGAP009570	0.000181053	0.00126031	0.299957	-3.33381	18.6005	62.0106
AGAP000648	0.00105138	0.00378046	0.299966	-3.33371	4.43141	14.773
AGAP003612	0.000793934	0.00314938	0.300027	-3.33304	57.1071	190.34
AGAP012091	0.0054703	0.0123904	0.300135	-3.33183	1.33048	4.43293
AGAP007573	0.00174685	0.00536799	0.300212	-3.33098	51.7155	172.263
AGAP008132	0.000413322	0.00204969	0.300342	-3.32954	9.04953	30.1307
AGAP002223	0.000803609	0.00317139	0.300394	-3.32896	9.1911	30.5968
AGAP001646	0.000432637	0.00209445	0.300398	-3.32892	19.1099	63.6153
AGAP004344	0.000341648	0.00183212	0.300406	-3.32883	66.3281	220.795
AGAP009305	0.00104758	0.00377303	0.30045	-3.32834	6.85144	22.8039
AGAP004424	0.00176312	0.00539821	0.300568	-3.32704	2.75124	9.15348
AGAP007689	0.000316886	0.0017602	0.300869	-3.3237	9.41343	31.2874
AGAP008381	0.00142451	0.00466397	0.30092	-3.32314	4.70793	15.6451
AGAP006175	0.00230345	0.00645981	0.301071	-3.32148	3.49655	11.6137
AGAP007874	0.000480107	0.00223149	0.301157	-3.32053	19.1239	63.5015
AGAP009688	0.000199531	0.00132828	0.301159	-3.3205	41.5317	137.906
AGAP004521	0.000441388	0.00212082	0.301212	-3.31992	27.1301	90.0698
AGAP007392	0.00135709	0.00450738	0.301586	-3.3158	6.43334	21.3317
AGAP006797	0.00211344	0.00612101	0.301801	-3.31344	7.09556	23.5107
AGAP011324	0.0105313	0.0205699	0.30217	-3.3094	4.29645	14.2187
AGAP004523	0.000446406	0.00213073	0.302293	-3.30805	21.689	71.7484
AGAP002261	0.000566883	0.00249535	0.302301	-3.30796	15.9558	52.7813
AGAP001400	0.000925547	0.00345992	0.302528	-3.30548	5.8296	19.2696
AGAP008354	0.00275338	0.00737576	0.30278	-3.30273	17.418	57.5268
AGAP005088	0.00068618	0.00285429	0.302828	-3.30221	347.853	1148.68
AGAP007205	0.00196903	0.00584332	0.303093	-3.29932	2.05	6.76362
AGAP002018	0.000258583	0.00155827	0.303238	-3.29774	10.1174	33.3645
AGAP007324	0.00109705	0.00389724	0.303727	-3.29243	3.87018	12.7423
AGAP011199	0.000333729	0.00181304	0.303754	-3.29213	39.8807	131.293
AGAP005744	0.000393485	0.00199668	0.303878	-3.2908	27.4261	90.2537
AGAP006358	0.0030817	0.0080383	0.304159	-3.28775	4.43491	14.5809
AGAP009382	0.00428505	0.0103152	0.30425	-3.28677	4.15138	13.6446
AGAP010200	0.000521221	0.00235377	0.304345	-3.28575	9.11366	29.9452
AGAP006046	0.00126466	0.00427257	0.304433	-3.2848	7.88534	25.9017
AGAP001386	0.000611742	0.00264225	0.304461	-3.2845	49.6692	163.138
AGAP000908	0.000336007	0.00181993	0.304591	-3.28309	7.92592	26.0215
AGAP008576	0.000496318	0.00228133	0.304701	-3.28191	23.4484	76.9555
AGAP003918	0.000257112	0.00155027	0.304885	-3.27992	44.1779	144.9
AGAP007718	0.000511966	0.00232264	0.30491	-3.27966	18.8291	61.7531
AGAP002117	0.00281766	0.00748629	0.30497	-3.27901	3.96223	12.9922
AGAP005105	0.00153205	0.00489449	0.305041	-3.27825	3.96456	12.9968
AGAP010585	0.00104299	0.00376234	0.305097	-3.27765	25.9086	84.9193
AGAP002330	0.000952333	0.00353439	0.305161	-3.27696	9.84592	32.2647
AGAP001586	0.000941905	0.00350531	0.305266	-3.27584	6.05699	19.8417
AGAP010492	0.00184818	0.00558586	0.305268	-3.27581	3.26605	10.699
AGAP011292	0.00045055	0.00214388	0.305282	-3.27566	19.301	63.2236
AGAP028516	0.000459425	0.0021732	0.305963	-3.26837	18.7514	61.2866
AGAP007582	0.00165682	0.00517534	0.305967	-3.26833	32.1164	104.967
AGAP012288	0.0125746	0.0236758	0.306002	-3.26795	2.10225	6.87006
AGAP005818	0.00321807	0.0083072	0.306034	-3.26761	2.19313	7.16629
AGAP000923	0.000585763	0.0025535	0.306148	-3.26639	10.257	33.5034
AGAP012027	0.00637535	0.0139545	0.306178	-3.26608	1.83998	6.00951
AGAP011073	0.00667809	0.0144799	0.306229	-3.26553	3.35613	10.9595
AGAP006441	0.0011193	0.00394677	0.306359	-3.26414	31.1834	101.787
AGAP002024	0.000656235	0.00276699	0.306412	-3.26358	55.8371	182.229
AGAP002390	0.000882817	0.00336061	0.306707	-3.26044	41.1958	134.316
AGAP011923	0.0011136	0.00393821	0.306708	-3.26043	8.76211	28.5682
AGAP004795	0.000225477	0.00143054	0.306854	-3.25888	80.7606	263.189
AGAP012239	0.000416198	0.00205645	0.306891	-3.25849	31.0169	101.068
AGAP012308	0.00282139	0.00749251	0.306935	-3.25802	1.81833	5.92417
AGAP005550	0.0009179	0.00343778	0.307014	-3.25718	12.4126	40.4301
AGAP012645	0.00212485	0.00613561	0.307226	-3.25494	6.626	21.5672
AGAP008382	0.000255222	0.00154318	0.30723	-3.2549	35.394	115.204
AGAP002374	0.000487327	0.00225438	0.30743	-3.25278	140.664	457.549
AGAP003882	0.000818267	0.00320986	0.307608	-3.25089	21.2787	69.1747
AGAP007515	0.0251864	0.0416792	0.307637	-3.25059	0.697835	2.26837
AGAP002386	0.000286536	0.0016565	0.307677	-3.25016	35.3465	114.882
AGAP005823	0.000882591	0.00336061	0.307792	-3.24894	8.67823	28.1951
AGAP010177	0.000254574	0.00154185	0.307847	-3.24837	10.8623	35.2848
AGAP009116	0.00234094	0.00653612	0.307854	-3.2483	3.5453	11.5162
AGAP004468	0.000304425	0.00171663	0.307995	-3.24681	10.2551	33.2963
AGAP029936	0.000811881	0.00319405	0.30813	-3.24538	33.8308	109.794
AGAP005298	0.000352709	0.0018701	0.308131	-3.24537	10.4415	33.8865
AGAP001700	0.000418411	0.00206267	0.30817	-3.24497	32.2318	104.591
AGAP003159	0.00182689	0.00555101	0.30833	-3.24328	4.38383	14.218
AGAP006776	0.000998737	0.00365764	0.308622	-3.24021	26.0416	84.3802
AGAP005494	0.00353818	0.00893721	0.308806	-3.23828	2.52035	8.16159
AGAP003856	0.00044176	0.00212167	0.308905	-3.23724	7.45791	24.143
AGAP010514	0.000982175	0.00361412	0.308916	-3.23713	51.5654	166.924
AGAP000599	0.0241455	0.0402276	0.309188	-3.23428	0.745025	2.40962
AGAP006479	0.000373149	0.00193735	0.309548	-3.23051	38.8538	125.518
AGAP002219	0.000538401	0.00241021	0.309739	-3.22852	63.3488	204.523
AGAP007012	0.00369139	0.00922934	0.309802	-3.22786	3.08894	9.97067
AGAP001406	0.000712408	0.00293001	0.310048	-3.22531	10.5429	34.0041
AGAP007118	0.000250066	0.00152231	0.310168	-3.22406	25.1781	81.1755
AGAP004592	0.000955416	0.00354252	0.310386	-3.22179	113.345	365.174
AGAP009083	0.000379779	0.00195235	0.310397	-3.22169	78.2064	251.956
AGAP005940	0.000442263	0.00212314	0.310455	-3.22108	43.2383	139.274
AGAP000332	0.00057269	0.00251476	0.31051	-3.22051	13.1018	42.1944
AGAP006437	0.00442724	0.0105704	0.310723	-3.2183	2.19313	7.05816
AGAP011351	0.000202731	0.00134051	0.310746	-3.21807	25.0404	80.5816
AGAP004363	0.000844031	0.00327093	0.3108	-3.2175	52.3095	168.306
AGAP004524	0.000533901	0.00239304	0.310883	-3.21665	73.4529	236.272
AGAP004707	0.000363531	0.00190598	0.310993	-3.2155	26.9842	86.7679
AGAP002302	0.0243204	0.0404753	0.311374	-3.21157	0.744246	2.3902
AGAP029767	0.000310287	0.00173719	0.311403	-3.21127	61.1356	196.323
AGAP001179	0.000712513	0.00293001	0.311425	-3.21105	15.8166	50.7879
AGAP007511	0.00128278	0.0043176	0.311439	-3.2109	23.1484	74.3273
AGAP006950	0.000807253	0.00318163	0.311473	-3.21055	4.8495	15.5696
AGAP008635	0.000265494	0.0015833	0.311719	-3.20802	32.2193	103.36
AGAP005584	0.000373864	0.00193946	0.311741	-3.20779	6.99301	22.4321
AGAP007064	0.000950102	0.00352974	0.311996	-3.20517	60.7194	194.616
AGAP000042	0.000509014	0.00231567	0.312136	-3.20373	47.392	151.831
AGAP011522	0.000420508	0.00206896	0.312209	-3.20299	9.18565	29.4215
AGAP005481	0.00779931	0.0163471	0.312235	-3.20272	2.79882	8.96383
AGAP009949	0.000377717	0.00194835	0.312253	-3.20253	117.115	375.063
AGAP005108	0.00140669	0.00461754	0.312341	-3.20162	175.805	562.86
AGAP003332	0.00691011	0.014846	0.312427	-3.20074	2.10109	6.72504
AGAP005021	0.000503913	0.00230157	0.312495	-3.20005	23.7892	76.1267
AGAP002221	0.00212847	0.00613951	0.312631	-3.19866	8.58891	27.473
AGAP006939	0.000431182	0.00209445	0.312632	-3.19865	97.0119	310.307
AGAP001255	0.000913663	0.00343211	0.312708	-3.19788	26.5883	85.0262
AGAP006889	0.00190673	0.00570861	0.312828	-3.19664	8.02847	25.6641
AGAP029518	0.00280701	0.00747972	0.312974	-3.19515	4.71455	15.0637
AGAP011254	0.000426737	0.00208565	0.313011	-3.19478	78.6845	251.379
AGAP002952	0.000715754	0.00293892	0.313084	-3.19403	25.0297	79.9455
AGAP007624	0.000391798	0.00199422	0.313182	-3.19304	24.0112	76.6685
AGAP004817	0.0015391	0.00491178	0.313321	-3.19162	189.3	604.173
AGAP013462	0.000232369	0.00145619	0.313613	-3.18865	46.7574	149.093
AGAP009815	0.000902922	0.00340585	0.313756	-3.18719	6.47586	20.6398
AGAP013288	0.000645664	0.00274059	0.313791	-3.18683	8.02185	25.5643
AGAP006928	0.000453698	0.00215412	0.313801	-3.18673	15.266	48.6487
AGAP009188	0.000292196	0.00167075	0.314028	-3.18442	14.4454	46.0002
AGAP011532	0.000252299	0.0015315	0.31415	-3.1832	62.737	199.704
AGAP010588	0.00142588	0.00466547	0.31417	-3.18299	65.8043	209.455
AGAP006826	0.0110109	0.0212797	0.314191	-3.18278	1.02622	3.26623
AGAP003109	0.00113468	0.00398539	0.314266	-3.18202	18.9726	60.3713
AGAP004293	0.000478472	0.00222765	0.314294	-3.18174	12.6392	40.2146
AGAP002665	0.000524821	0.00236607	0.3143	-3.18167	11.4267	36.3559
AGAP007751	0.00037027	0.0019273	0.314497	-3.17968	17.2233	54.7647
AGAP004708	0.00176921	0.0054138	0.314775	-3.17687	69.8315	221.846
AGAP011155	0.00163677	0.00512604	0.314867	-3.17594	6.80853	21.6235
AGAP004147	0.000301771	0.00170809	0.315094	-3.17365	10.6279	33.7293
AGAP000270	0.000503787	0.00230157	0.315214	-3.17245	13.2472	42.0262
AGAP003863	0.000471872	0.0022084	0.315365	-3.17093	19.8669	62.9966
AGAP005263	0.000917105	0.00343729	0.315427	-3.17031	85.1161	269.844
AGAP012474	0.0212083	0.0362398	0.315438	-3.17019	0.801055	2.5395
AGAP028616	0.000440668	0.00211924	0.315937	-3.16518	57.0833	180.679
AGAP003872	0.000533897	0.00239304	0.316032	-3.16424	41.2313	130.466
AGAP029650	0.000652398	0.00275557	0.31609	-3.16365	21.2755	67.3084
AGAP002840	0.00169337	0.0052667	0.316251	-3.16204	7.74611	24.4935
AGAP007726	0.000504296	0.00230234	0.316305	-3.16151	61.763	195.264
AGAP001713	0.00413033	0.0100186	0.316423	-3.16032	36.0609	113.964
AGAP009888	0.000903734	0.00340665	0.316481	-3.15974	8.1572	25.7747
AGAP005485	0.00795453	0.016592	0.316547	-3.15908	1.69966	5.36937
AGAP003601	0.00783591	0.0164143	0.316681	-3.15776	17.0783	53.9291
AGAP004510	0.000318145	0.00176202	0.316784	-3.15673	78.2504	247.015
AGAP005212	0.000647046	0.00274285	0.316841	-3.15616	10.7184	33.829
AGAP001098	0.00382151	0.00949536	0.317043	-3.15414	3.91737	12.356
AGAP005149	0.00203025	0.00597632	0.317108	-3.1535	18.2054	57.4107
AGAP007068	0.00102285	0.00371322	0.317261	-3.15197	6.66579	21.0104
AGAP029044	0.00191577	0.0057305	0.317284	-3.15175	7.0402	22.189
AGAP000982	0.000424553	0.00207825	0.317294	-3.15165	37.7247	118.895
AGAP013357	0.00030771	0.00172903	0.317382	-3.15078	38.1444	120.185
AGAP004747	0.00068526	0.00285156	0.317606	-3.14855	52.535	165.409
AGAP006439	0.00174191	0.00535756	0.317613	-3.14848	7.08194	22.2974
AGAP009504	0.00238255	0.00663004	0.317662	-3.148	4.43374	13.9574
AGAP001421	0.00376194	0.00937335	0.317719	-3.14743	20.3633	64.0921
AGAP008317	0.00148434	0.00479163	0.317786	-3.14677	12.9048	40.6085
AGAP004942	0.00211496	0.0061234	0.318145	-3.14322	39.504	124.17
AGAP007983	0.00174558	0.00536578	0.318231	-3.14237	39.4186	123.868
AGAP006808	0.000851785	0.00328786	0.318237	-3.14232	16.0491	50.4312
AGAP029323	0.00102062	0.00370762	0.318323	-3.14146	5.45325	17.1312
AGAP007294	0.00119367	0.00412031	0.318676	-3.13798	46.5566	146.094
AGAP001035	0.000554131	0.00246025	0.31874	-3.13735	11.5589	36.2643
AGAP004152	0.000454434	0.0021558	0.318794	-3.13682	6.853	21.4966
AGAP007168	0.00404524	0.00987204	0.318877	-3.13601	14.8369	46.5286
AGAP003907	0.00131376	0.00439634	0.319006	-3.13474	5.82921	18.273
AGAP002614	0.00223564	0.00635705	0.319275	-3.13209	16.0553	50.2866
AGAP004298	0.000331536	0.00180814	0.31932	-3.13166	63.4774	198.789
AGAP011568	0.00087438	0.00334144	0.319445	-3.13043	11.3358	35.4859
AGAP010655	0.000334334	0.00181541	0.319569	-3.12921	17.8111	55.7348
AGAP000516	0.00127985	0.00431041	0.319647	-3.12845	8.35063	26.1245
AGAP005789	0.00114634	0.0040107	0.319712	-3.12782	7.78707	24.3565
AGAP002281	0.000429752	0.00209281	0.319761	-3.12734	23.3645	73.0687
AGAP002408	0.0021774	0.00623572	0.31992	-3.12578	10.4551	32.6804
AGAP008483	0.00087837	0.00334954	0.31992	-3.12578	4.94311	15.4511
AGAP011677	0.000637673	0.00271841	0.319999	-3.12501	12.8264	40.0827
AGAP012836	0.00966814	0.0192313	0.320247	-3.12259	1.35227	4.22258
AGAP006776	0.0012604	0.00426219	0.320346	-3.12163	30.9322	96.5589
AGAP002162	0.0113385	0.0217688	0.320379	-3.1213	1.07302	3.34922
AGAP006800	0.00159039	0.00502153	0.320389	-3.1212	3.96573	12.3779
AGAP004405	0.000378053	0.00194904	0.320971	-3.11554	132.918	414.112
AGAP002002	0.000445367	0.00213073	0.321046	-3.11482	8.62287	26.8587
AGAP004886	0.0010184	0.00370231	0.321048	-3.1148	91.311	284.415
AGAP004284	0.00160775	0.00505274	0.321398	-3.11141	11.06	34.4123
AGAP002567	0.000398159	0.00201333	0.321401	-3.11138	27.9433	86.9423
AGAP008660	0.000590246	0.002565	0.321507	-3.11035	11.3292	35.2376
AGAP005375	0.000601284	0.00260331	0.321569	-3.10976	19.6847	61.2148
AGAP000930	0.000338659	0.00182346	0.321971	-3.10587	41.5428	129.026
AGAP012366	0.000419726	0.00206727	0.322065	-3.10496	19.5896	60.825
AGAP013404	0.000408056	0.00203858	0.322192	-3.10374	7.75418	24.067
AGAP003645	0.000557398	0.00247171	0.322555	-3.10025	11.7543	36.4411
AGAP008658	0.000736525	0.00299621	0.322691	-3.09894	16.4091	50.8506
AGAP000070	0.000565478	0.00249322	0.322763	-3.09825	11.9586	37.0507
AGAP006385	0.0154926	0.0280835	0.322814	-3.09776	239.812	742.882
AGAP007306	0.000390279	0.00198742	0.322962	-3.09634	61.5744	190.655
AGAP001462	0.00185375	0.00559957	0.322967	-3.09629	5.26488	16.3016
AGAP005680	0.000184705	0.00127079	0.323248	-3.0936	58.1072	179.76
AGAP029608	0.0117718	0.0224473	0.323352	-3.09261	3.79401	11.7334
AGAP000480	0.00550861	0.0124537	0.323369	-3.09244	3.68648	11.4002
AGAP006436	0.00044346	0.00212699	0.323529	-3.09091	70.7693	218.741
AGAP005532	0.000501765	0.00229855	0.323619	-3.09005	7.73988	23.9166
AGAP006687	0.00153038	0.00489062	0.323738	-3.08892	4.71027	14.5496
AGAP028570	0.00104818	0.00377352	0.323889	-3.08748	4.24265	13.0991
AGAP012516	0.000294489	0.00168167	0.324125	-3.08523	55.5822	171.484
AGAP012108	0.00097572	0.0036014	0.324499	-3.08167	41.2449	127.103
AGAP029560	0.0161234	0.028984	0.324661	-3.08013	117.945	363.285
AGAP012141	0.00195668	0.00581465	0.325686	-3.07045	15.8473	48.6583
AGAP002753	0.00150746	0.00483596	0.325742	-3.06992	4.79959	14.7343
AGAP010081	0.00185938	0.00561345	0.325768	-3.06967	3.03127	9.30501
AGAP005158	0.00281223	0.0074812	0.325791	-3.06946	3.35771	10.3063
AGAP004559	0.000863388	0.00331348	0.325791	-3.06945	7.86807	24.1506
AGAP010498	0.00330994	0.00847353	0.325813	-3.06924	7.04993	21.6379
AGAP010981	0.00109524	0.00389493	0.325815	-3.06923	117.324	360.095
AGAP004516	0.00825738	0.0170657	0.325819	-3.06919	18.9218	58.0746
AGAP005352	0.000535877	0.0024009	0.325833	-3.06906	61.5614	188.936
AGAP006777	0.000652734	0.00275557	0.325835	-3.06904	14.8268	45.504
AGAP004780	0.00158782	0.00501487	0.325883	-3.06858	64.9069	199.172
AGAP001046	0.000421219	0.00206896	0.32595	-3.06796	25.7471	78.991
AGAP010643	0.000446159	0.00213073	0.326073	-3.0668	25.37	77.8045
AGAP002265	0.000330228	0.00180399	0.326253	-3.06511	41.7411	127.941
AGAP004886	0.00205626	0.00602215	0.326345	-3.06424	7.87955	24.1449
AGAP008299	0.00229216	0.00645449	0.326346	-3.06424	7.40994	22.7058
AGAP002832	0.00152002	0.00487047	0.326367	-3.06404	15.9894	48.9921
AGAP009447	0.000386561	0.00197687	0.326447	-3.06329	60.3901	184.992
AGAP010310	0.000551773	0.00245381	0.326654	-3.06134	221.464	677.976
AGAP013112	0.00133996	0.0044628	0.326677	-3.06112	153.955	471.274
AGAP003728	0.001756	0.0053863	0.326733	-3.06061	5.92593	18.1369
AGAP000515	0.00620743	0.0136289	0.327101	-3.05716	3.31558	10.1362
AGAP002954	0.00100377	0.00366653	0.327359	-3.05475	13.1064	40.0369
AGAP001783	0.00136272	0.00452192	0.327435	-3.05404	3.70162	11.3049
AGAP003021	0.00020721	0.00135767	0.327488	-3.05355	23.8941	72.9618
AGAP004332	0.000429507	0.00209256	0.327548	-3.05299	47.4884	144.981
AGAP008728	0.00150739	0.00483596	0.327551	-3.05296	10.6365	32.4728
AGAP008325	0.000484573	0.00224452	0.327632	-3.05221	8.53005	26.0355
AGAP029381	0.00336198	0.00857428	0.327723	-3.05136	2.65647	8.10584
AGAP013029	0.000755082	0.0030369	0.327793	-3.05071	31.3835	95.742
AGAP003555	0.000719489	0.00294972	0.327908	-3.04963	10.4411	31.8415
AGAP005623	0.000801341	0.00316872	0.328019	-3.04861	8.48519	25.868
AGAP008393	0.00101017	0.00368328	0.328243	-3.04652	6.6584	20.2849
AGAP001518	0.00119845	0.0041315	0.328267	-3.0463	52.916	161.198
AGAP010593	0.00316367	0.008204	0.328537	-3.0438	8.30071	25.2657
AGAP003439	0.00446358	0.0106384	0.32856	-3.04359	2.20698	6.71715
AGAP006250	0.0081476	0.0168961	0.328671	-3.04255	2.05428	6.25027
AGAP002426	0.00188839	0.00567251	0.328804	-3.04132	11.5764	35.2076
AGAP000983	0.000937778	0.00349597	0.32886	-3.04081	12.4416	37.8325
AGAP008272	0.00111723	0.00394177	0.328936	-3.0401	5.78085	17.5744
AGAP010086	0.00108229	0.00386031	0.328973	-3.03976	7.64472	23.2381
AGAP001361	0.00122212	0.00417981	0.328983	-3.03967	14.1318	42.9559
AGAP001472	0.0030232	0.0079195	0.32903	-3.03924	6.42508	19.5273
AGAP007865	0.00054738	0.00243728	0.329062	-3.03894	49.6306	150.824
AGAP009175	0.00202581	0.00596759	0.329147	-3.03815	7.18372	21.8252
AGAP001794	0.00140017	0.00461081	0.329232	-3.03737	32.4697	98.6226
AGAP005778	0.00839957	0.0172783	0.329283	-3.0369	1.49228	4.53192
AGAP003990	0.00270596	0.00728985	0.329365	-3.03615	4.89786	14.8706
AGAP001235	0.0162537	0.0291747	0.329462	-3.03525	3.72227	11.298
AGAP010480	0.000349323	0.00185944	0.32959	-3.03407	77.8731	236.273
AGAP008353	0.000346916	0.00185115	0.329891	-3.03131	22.1504	67.1447
AGAP007106	0.000431744	0.00209445	0.329934	-3.0309	68.13	206.496
AGAP002655	0.000752145	0.00303155	0.329952	-3.03074	329.506	998.649
AGAP002718	0.00320991	0.00829407	0.330036	-3.02998	30.2031	91.5147
AGAP009681	0.00340635	0.00866699	0.3302	-3.02846	2.65492	8.04032
AGAP003043	0.00167077	0.00520755	0.330257	-3.02794	295.436	894.563
AGAP008233	0.000886638	0.00337278	0.330463	-3.02606	5.54802	16.7886
AGAP005211	0.000818611	0.00320986	0.330993	-3.02121	10.7281	32.412
AGAP011850	0.00136954	0.00453341	0.331034	-3.02083	7.74572	23.3985
AGAP011086	0.00103554	0.00374664	0.331285	-3.01855	8.39415	25.3382
AGAP001233	0.000802485	0.00317093	0.331472	-3.01685	5.96456	17.9942
AGAP003566	0.000649689	0.00275011	0.33151	-3.0165	17.0241	51.3532
AGAP004532	0.00100022	0.00365935	0.331519	-3.01641	65.1362	196.478
AGAP008698	0.00109943	0.00389832	0.331634	-3.01538	95.9689	289.382
AGAP028412	0.0137837	0.0254988	0.331872	-3.01321	1.33394	4.01943
AGAP003487	0.0112712	0.0216704	0.331889	-3.01306	2.38034	7.17209
AGAP012642	0.00088854	0.00337408	0.331981	-3.01222	4.71272	14.1958
AGAP002658	0.00115461	0.0040284	0.332049	-3.0116	17.4449	52.5372
AGAP003488	0.00161235	0.0050613	0.332053	-3.01156	15.1212	45.5385
AGAP005953	0.00101376	0.00369141	0.332288	-3.00944	15.2043	45.7564
AGAP009989	0.00186683	0.00562807	0.332296	-3.00937	3.5418	10.6586
AGAP004414	0.00227926	0.00643197	0.332301	-3.00932	8.02224	24.1415
AGAP013412	0.00223707	0.00635862	0.332496	-3.00756	7.18722	21.616
AGAP000410	0.000459107	0.00217312	0.332503	-3.00749	17.8186	53.5891
AGAP010351	0.000374924	0.00194037	0.332573	-3.00685	43.5605	130.98
AGAP001514	0.00118857	0.00411057	0.332614	-3.00649	12.1263	36.4577
AGAP001585	0.00516118	0.0118752	0.33276	-3.00517	2.79868	8.41051
AGAP001393	0.00650767	0.0141729	0.33295	-3.00346	3.03438	9.11363
AGAP004048	0.00206564	0.00603721	0.333045	-3.0026	3.12448	9.38157
AGAP001521	0.000359844	0.00189215	0.333069	-3.00238	12.7266	38.21
AGAP000782	0.00213395	0.00614875	0.333129	-3.00184	5.73678	17.2209
AGAP007242	0.00406099	0.00989483	0.333136	-3.00178	5.50944	16.5381
AGAP029491	0.00581777	0.0129843	0.333245	-3.0008	5.48353	16.455
AGAP028171	0.000994506	0.00364708	0.333412	-2.99929	11.4746	34.4157
AGAP007772	0.00159649	0.0050349	0.333498	-2.99851	10.2535	30.7453
AGAP011688	0.00111063	0.00393287	0.333633	-2.99731	27.8543	83.4878
AGAP004586	0.000931698	0.0034793	0.333693	-2.99677	6.85339	20.538
AGAP008806	0.00108328	0.00386257	0.3338	-2.9958	63.7377	190.946
AGAP012282	0.000328917	0.00180068	0.333851	-2.99535	56.3201	168.698
AGAP028609	0.000855513	0.00329496	0.334011	-2.99391	92.027	275.521
AGAP008339	0.000977639	0.00360378	0.334186	-2.99234	28.7229	85.9487
AGAP010247	0.00163303	0.00511606	0.334273	-2.99156	7.37325	22.0576
AGAP007325	0.000730453	0.00297772	0.334416	-2.99029	26.4087	78.9696
AGAP005651	0.00251906	0.00691419	0.334448	-2.99001	2.89009	8.64138
AGAP008266	0.00204019	0.00599199	0.334497	-2.98956	9.51015	28.4312
AGAP029294	0.00585554	0.0130417	0.334793	-2.98692	4.89163	14.6109
AGAP006885	0.000910142	0.00342245	0.335042	-2.9847	94.9405	283.369
AGAP001866	0.000559567	0.00247929	0.335115	-2.98405	95.6154	285.321
AGAP007869	0.00836975	0.017232	0.335118	-2.98402	2.10109	6.26968
AGAP001643	0.00203571	0.0059837	0.33541	-2.98143	24.6386	73.4583
AGAP028103	0.0142702	0.0262685	0.335498	-2.98064	1.54025	4.59094
AGAP009058	0.00139215	0.00459136	0.335673	-2.97909	7.45946	22.2224
AGAP009310	0.00269928	0.0072791	0.335693	-2.97891	157.972	470.585
AGAP001908	0.00324509	0.00835351	0.335745	-2.97845	3.36004	10.0077
AGAP001338	0.0024435	0.00676692	0.335752	-2.97839	5.08195	15.136
AGAP007888	0.000755955	0.00303815	0.33582	-2.97779	45.1649	134.492
AGAP013257	0.00269876	0.0072791	0.335931	-2.97681	4.61667	13.7429
AGAP012113	0.00114913	0.00401528	0.335938	-2.97674	38.7435	115.329
AGAP002295	0.00462327	0.010921	0.33595	-2.97664	3.07612	9.1565
AGAP010419	0.000659288	0.00277878	0.336212	-2.97431	12.9211	38.4314
AGAP003602	0.000807073	0.00318163	0.336272	-2.97378	8.70193	25.8776
AGAP006473	0.000400533	0.00201802	0.33662	-2.97071	38.0894	113.153
AGAP001944	0.00140675	0.00461754	0.336634	-2.97059	52.5404	156.076
AGAP007376	0.00827285	0.0170869	0.336693	-2.97006	2.00989	5.96949
AGAP011925	0.00140678	0.00461754	0.336726	-2.96978	21.779	64.6788
AGAP013524	0.000402291	0.00202381	0.336747	-2.96959	15.1954	45.124
AGAP000049	0.00109765	0.00389724	0.336766	-2.96942	19.1255	56.7915
AGAP008037	0.000670732	0.00281419	0.337141	-2.96612	7.31945	21.7103
AGAP004314	0.000924395	0.0034592	0.3372	-2.9656	6.06166	17.9764
AGAP002472	0.000872425	0.00333677	0.337298	-2.96474	35.5875	105.507
AGAP009897	0.00579432	0.01294	0.337904	-2.95942	49.2605	145.783
AGAP013320	0.00171179	0.00530531	0.337984	-2.95872	4.56792	13.5152
AGAP011904	0.00052659	0.00237207	0.338022	-2.95838	29.0025	85.8006
AGAP009068	0.00139312	0.00459176	0.338294	-2.95601	3.77542	11.1602
AGAP001890	0.00123388	0.00421203	0.338673	-2.9527	48.1694	142.23
AGAP008656	0.0101594	0.0200024	0.338799	-2.95161	8.5869	25.3451
AGAP004417	0.00100388	0.00366653	0.338813	-2.95148	27.2455	80.4145
AGAP009694	0.00195817	0.00581741	0.339025	-2.94963	61.0434	180.056
AGAP010462	0.000781238	0.00311837	0.339083	-2.94913	107.423	316.804
AGAP007595	0.000764612	0.00306724	0.339281	-2.94741	10.6786	31.4742
AGAP002073	0.00118001	0.00409177	0.339335	-2.94694	11.4189	33.6508
AGAP003732	0.00106673	0.00381995	0.339644	-2.94426	11.4286	33.6488
AGAP006117	0.000584712	0.00255082	0.339657	-2.94414	20.2862	59.7254
AGAP008708	0.00150588	0.00483502	0.33985	-2.94248	60.7946	178.887
AGAP029342	0.00143001	0.00467207	0.339985	-2.94131	30.9408	91.0065
AGAP007399	0.00379901	0.00944814	0.340043	-2.9408	14.2581	41.9303
AGAP003445	0.00107648	0.00384342	0.340113	-2.9402	36.8086	108.225
AGAP003811	0.00482032	0.0113018	0.34021	-2.93937	5.54802	16.3076
AGAP009620	0.00046252	0.00218068	0.340404	-2.93769	12.3073	36.155
AGAP012093	0.000409671	0.00204193	0.340513	-2.93674	20.7924	61.062
AGAP008843	0.000785751	0.00312997	0.340634	-2.9357	37.5449	110.221
AGAP004438	0.000529338	0.00237949	0.340732	-2.93486	30.0349	88.1481
AGAP006328	0.000369829	0.00192592	0.340831	-2.93401	25.7412	75.525
AGAP008625	0.000469345	0.00220421	0.340868	-2.93368	24.0389	70.5225
AGAP007244	0.00123872	0.00422162	0.340957	-2.93292	18.8501	55.2858
AGAP005391	0.000584658	0.00255082	0.341199	-2.93084	35.6245	104.41
AGAP005117	0.00223198	0.00635333	0.341339	-2.92964	23.1972	67.9593
AGAP029662	0.0018064	0.00549958	0.341525	-2.92804	132.198	387.082
AGAP003633	0.000899536	0.00340106	0.34155	-2.92783	31.3952	91.9198
AGAP002892	0.00107356	0.00383712	0.341659	-2.9269	46.4594	135.982
AGAP010396	0.00034397	0.00184092	0.341708	-2.92648	34.68	101.49
AGAP002604	0.00114694	0.00401142	0.341747	-2.92614	11.5593	33.8241
AGAP007778	0.000894816	0.00338958	0.341768	-2.92596	21.5202	62.9673
AGAP009923	0.000556925	0.00247153	0.341857	-2.9252	14.6431	42.834
AGAP012816	0.0186217	0.0326392	0.341896	-2.92487	1.27629	3.73297
AGAP009958	0.00179006	0.00546082	0.341973	-2.92421	42.1907	123.374
AGAP010755	0.000599382	0.00259716	0.341992	-2.92404	30.1246	88.0855
AGAP012336	0.0007409	0.00300558	0.342043	-2.92361	7.92592	23.1723
AGAP000438	0.0071779	0.0152998	0.34208	-2.92329	3.08118	9.0072
AGAP004572	0.010095	0.0199047	0.342146	-2.92273	16.8906	49.3667
AGAP001492	0.000408681	0.00203982	0.342221	-2.92209	15.8498	46.3144
AGAP011275	0.00136419	0.00452481	0.342304	-2.92138	29.7049	86.7795
AGAP002265	0.00784361	0.0164272	0.34232	-2.92124	11.5332	33.6912
AGAP005683	0.00118048	0.00409177	0.342538	-2.91939	13.6692	39.9057
AGAP007516	0.00734681	0.0155983	0.342801	-2.91715	3.21731	9.38536
AGAP008881	0.00188817	0.00567251	0.34283	-2.9169	25.0552	73.0835
AGAP009505	0.00327148	0.00839694	0.342898	-2.91632	64.1319	187.029
AGAP010587	0.000415805	0.00205545	0.342997	-2.91548	16.0853	46.8965
AGAP009822	0.00171266	0.00530531	0.34335	-2.91248	4.14593	12.0749
AGAP010339	0.000634243	0.0027102	0.34336	-2.9124	13.5132	39.3559
AGAP008017	0.000894623	0.00338958	0.34393	-2.90757	101.822	296.053
AGAP029353	0.0224177	0.0379552	0.343963	-2.90729	2.70677	7.86938
AGAP000514	0.00312777	0.00813039	0.344152	-2.9057	16.3856	47.6116
AGAP012826	0.00997851	0.0197325	0.344249	-2.90488	1.73963	5.05342
AGAP005027	0.00314963	0.00817346	0.344277	-2.90464	3.12051	9.06393
AGAP013515	0.00485884	0.0113622	0.344424	-2.9034	3.69156	10.7181
AGAP004310	0.00107909	0.00385019	0.344592	-2.90198	165.478	480.214
AGAP029543	0.00137542	0.00455009	0.344628	-2.90168	66.5344	193.062
AGAP004520	0.000977707	0.00360378	0.344934	-2.8991	47.5822	137.946
AGAP003884	0.00105715	0.00379445	0.345038	-2.89823	35.9735	104.259
AGAP001780	0.00101228	0.00368972	0.345119	-2.89755	108.379	314.033
AGAP001347	0.00120164	0.00413465	0.34515	-2.8973	5.68686	16.4765
AGAP008636	0.00352083	0.00889754	0.345302	-2.89602	12.466	36.1018
AGAP010034	0.000832439	0.00324195	0.345707	-2.89262	8.66617	25.068
AGAP005857	0.000856475	0.00329632	0.345763	-2.89215	6.43023	18.5972
AGAP006070	0.000649478	0.00275011	0.345795	-2.89189	73.7166	213.18
AGAP029396	0.0211127	0.0361325	0.345899	-2.89102	4.85962	14.0493
AGAP007333	0.00116949	0.0040667	0.345937	-2.8907	67.1807	194.199
AGAP008016	0.00211815	0.00612446	0.346485	-2.88612	46.0643	132.947
AGAP001645	0.00114766	0.00401142	0.346511	-2.88591	55.5552	160.327
AGAP006542	0.000651652	0.00275557	0.346574	-2.88539	8.0636	23.2666
AGAP007604	0.00125811	0.00425976	0.346789	-2.88359	13.5659	39.1185
AGAP002501	0.00118468	0.00409975	0.346857	-2.88303	31.724	91.4613
AGAP004264	0.000510708	0.00231986	0.347022	-2.88166	31.8758	91.8553
AGAP005661	0.000681182	0.00284005	0.347347	-2.87896	18.7688	54.0347
AGAP005918	0.00119616	0.00412494	0.347471	-2.87794	45.168	129.991
AGAP012168	0.00213512	0.00615049	0.347477	-2.87789	30.004	86.3483
AGAP004319	0.00576559	0.0128891	0.34751	-2.87761	4.19935	12.0841
AGAP012058	0.000696432	0.00287811	0.347521	-2.87752	52.4699	150.983
AGAP006665	0.00077786	0.00311102	0.347622	-2.87669	69.2446	199.195
AGAP004226	0.000432085	0.00209445	0.347706	-2.87599	17.9496	51.6229
AGAP005270	0.000732326	0.00298319	0.347715	-2.87592	15.7144	45.1934
AGAP001726	0.00154651	0.00492719	0.347923	-2.8742	5.92165	17.02
AGAP007335	0.00181623	0.00552483	0.348049	-2.87316	13.2031	37.9348
AGAP029536	0.00433258	0.0103949	0.348121	-2.87256	3.78086	10.8608
AGAP028452	0.000365915	0.00191141	0.348436	-2.86997	25.4117	72.9308
AGAP001889	0.000300322	0.00170256	0.348438	-2.86995	48.6939	139.749
AGAP003026	0.00526399	0.0120446	0.348454	-2.86982	3.8191	10.9601
AGAP003813	0.00123904	0.00422162	0.348492	-2.86951	7.96766	22.8633
AGAP011960	0.00573363	0.0128389	0.348527	-2.86922	2.75358	7.90062
AGAP007632	0.000737928	0.00299915	0.348558	-2.86897	16.0444	46.0308
AGAP029912	0.00502852	0.0116484	0.348573	-2.86884	2.75085	7.89174
AGAP001559	0.000623408	0.00267872	0.34877	-2.86722	13.6583	39.1614
AGAP010713	0.00178894	0.00546027	0.3488	-2.86697	18.283	52.417
AGAP006755	0.00136764	0.00453128	0.348951	-2.86573	38.3058	109.774
AGAP005359	0.000877312	0.00334909	0.348955	-2.8657	95.2541	272.97
AGAP012773	0.000844132	0.00327093	0.349048	-2.86493	6.14833	17.6146
AGAP003193	0.00214684	0.00616855	0.349051	-2.86491	3.54452	10.1547
AGAP005075	0.00192837	0.00575741	0.349079	-2.86468	54.7921	156.962
AGAP007703	0.00508194	0.011742	0.349399	-2.86206	3.54608	10.1491
AGAP000372	0.000463451	0.00218412	0.349486	-2.86134	35.279	100.945
AGAP001611	0.00361114	0.00906852	0.349912	-2.85786	4.57259	13.0678
AGAP028682	0.00566185	0.0127274	0.349992	-2.85721	6.82906	19.512
AGAP008991	0.00186486	0.0056237	0.350052	-2.85672	5.07767	14.5055
AGAP009644	0.00591845	0.0131493	0.350126	-2.85612	2.47005	7.05474
AGAP008641	0.000945538	0.00351641	0.350182	-2.85566	6.24731	17.8402
AGAP005155	0.000692434	0.00286879	0.350376	-2.85408	122.757	350.357
AGAP005136	0.00135312	0.0045011	0.350509	-2.853	8.85805	25.272
AGAP002715	0.000989321	0.00363177	0.350679	-2.85161	69.0352	196.862
AGAP008034	0.00101312	0.00369141	0.350741	-2.85111	71.5403	203.969
AGAP012369	0.00108517	0.00386677	0.350875	-2.85002	8.48558	24.1841
AGAP000620	0.00109729	0.00389724	0.350963	-2.8493	9.51326	27.1061
AGAP008063	0.00176674	0.00540775	0.351166	-2.84766	3.49617	9.95589
AGAP008026	0.00111588	0.00394177	0.351379	-2.84593	86.6638	246.639
AGAP007591	0.00370007	0.00924675	0.351861	-2.84203	4.28711	12.1841
AGAP001235	0.012231	0.0231696	0.351976	-2.8411	13.704	38.9344
AGAP008085	0.000490433	0.00226391	0.352012	-2.84081	47.2251	134.157
AGAP010837	0.00193346	0.00576307	0.352491	-2.83696	17.9211	50.8413
AGAP001786	0.000721277	0.00295451	0.353001	-2.83285	62.3154	176.53
AGAP028421	0.00934579	0.0187389	0.353221	-2.83109	3.81949	10.8133
AGAP008709	0.00229199	0.00645449	0.353241	-2.83093	37.6092	106.469
AGAP000330	0.000817885	0.00320986	0.353358	-2.82999	9.83659	27.8374
AGAP005523	0.00173972	0.00535235	0.353381	-2.82981	12.734	36.0347
AGAP009329	0.00272397	0.00732559	0.353381	-2.8298	7.51054	21.2534
AGAP002247	0.00142171	0.00465761	0.353398	-2.82967	6.66268	18.8532
AGAP009659	0.000943629	0.00351052	0.35344	-2.82934	99.7638	282.265
AGAP006237	0.0024061	0.00667839	0.353455	-2.82922	3.77347	10.676
AGAP008974	0.00109761	0.00389724	0.353518	-2.82871	18.4749	52.2603
AGAP006251	0.00179898	0.00548163	0.35354	-2.82853	32.694	92.4759
AGAP010267	0.00195869	0.00581741	0.353656	-2.82761	65.3652	184.827
AGAP003981	0.00182893	0.00555244	0.353687	-2.82736	6.71376	18.9822
AGAP002984	0.00130187	0.00436284	0.35369	-2.82733	10.1236	28.6228
AGAP007111	0.0019524	0.00580352	0.353717	-2.82712	25.8024	72.9466
AGAP029569	0.00156195	0.00496362	0.353765	-2.82673	17.6801	49.9768
AGAP004062	0.00116404	0.00405296	0.353812	-2.82636	15.2538	43.1128
AGAP007749	0.0016912	0.00526145	0.35386	-2.82598	27.7162	78.3254
AGAP013488	0.00284722	0.00753824	0.353923	-2.82548	4.05077	11.4454
AGAP029446	0.000561849	0.00248635	0.353949	-2.82526	32.3467	91.3878
AGAP001286	0.00425254	0.0102575	0.353953	-2.82523	5.92476	16.7388
AGAP000497	0.00350742	0.00887402	0.354092	-2.82413	2.84251	8.02761
AGAP005392	0.0231499	0.0389592	0.354337	-2.82217	1.11788	3.15484
AGAP005189	0.000823184	0.00322045	0.354634	-2.81981	12.3498	34.8241
AGAP006575	0.00273891	0.00734909	0.354698	-2.8193	4.52579	12.7595
AGAP011362	0.0239029	0.0399096	0.35491	-2.81762	1.44276	4.06515
AGAP008528	0.00714798	0.0152493	0.355081	-2.81626	4.46233	12.5671
AGAP007626	0.000778115	0.00311102	0.355136	-2.81582	6.85339	19.2979
AGAP001296	0.00102168	0.00371023	0.355139	-2.8158	121.791	342.939
AGAP004692	0.000393573	0.00199668	0.355184	-2.81544	31.567	88.8751
AGAP029436	0.00283212	0.00750927	0.355233	-2.81505	5.73717	16.1504
AGAP001222	0.000973108	0.00359545	0.355415	-2.81361	11.551	32.5002
AGAP000029	0.00194288	0.00578159	0.355469	-2.81319	179.114	503.882
AGAP002287	0.00161762	0.00507489	0.355507	-2.81288	8.25313	23.2151
AGAP013091	0.000723668	0.00295787	0.355623	-2.81197	14.732	41.426
AGAP001405	0.0103462	0.0202779	0.35575	-2.81097	3.08002	8.65782
AGAP004726	0.00528536	0.0120783	0.355843	-2.81023	41.3876	116.308
AGAP002106	0.00199857	0.00590539	0.355888	-2.80987	10.305	28.9557
AGAP011328	0.000755532	0.00303758	0.355909	-2.80971	12.4485	34.9766
AGAP007774	0.00269418	0.00727288	0.356045	-2.80863	30.1066	84.5583
AGAP010192	0.0176791	0.0312557	0.356048	-2.80861	2.91601	8.18995
AGAP008990	0.00147744	0.00477935	0.356108	-2.80814	38.2354	107.37
AGAP002895	0.00263785	0.00715809	0.356245	-2.80705	11.5744	32.4901
AGAP010611	0.00037896	0.00195092	0.356506	-2.805	27.2194	76.3505
AGAP007610	0.001086	0.00386845	0.356528	-2.80483	9.9731	27.9728
AGAP006811	0.00157296	0.00498982	0.356538	-2.80475	10.2176	28.6579
AGAP004336	0.00216116	0.00619577	0.35659	-2.80434	11.7554	32.9663
AGAP003549	0.000906838	0.0034124	0.356653	-2.80384	49.3441	138.353
AGAP011843	0.000911107	0.00342489	0.356737	-2.80319	7.8795	22.0877
AGAP009742	0.00118371	0.00409769	0.357057	-2.80068	207.761	581.872
AGAP009667	0.00289481	0.00764057	0.357503	-2.79718	12.3646	34.5861
AGAP010984	0.0116542	0.0222525	0.357627	-2.79621	3.40823	9.53013
AGAP009695	0.00255746	0.00699435	0.357689	-2.79573	9.21883	25.7733
AGAP010910	0.00188795	0.00567251	0.357747	-2.79527	4.0102	11.2096
AGAP008631	0.00142308	0.00466069	0.357756	-2.7952	25.1473	70.2916
AGAP005640	0.000850612	0.00328662	0.358093	-2.79257	11.2866	31.5187
AGAP004251	0.000838655	0.00325906	0.358095	-2.79255	62.4216	174.316
AGAP011492	0.00146319	0.00475013	0.358327	-2.79075	15.2851	42.6568
AGAP008710	0.0102655	0.0201672	0.358352	-2.79055	3.45248	9.63433
AGAP008898	0.00063473	0.00271121	0.358523	-2.78922	35.7626	99.7499
AGAP008794	0.000794409	0.00314938	0.358634	-2.78835	78.7941	219.706
AGAP003439	0.0139701	0.0257819	0.358663	-2.78813	1.83274	5.10991
AGAP011085	0.00227709	0.00642758	0.35878	-2.78722	26.0735	72.6727
AGAP010501	0.00286956	0.00759248	0.359048	-2.78514	3.82416	10.6508
AGAP000954	0.00656094	0.0142717	0.359148	-2.78437	8.02777	22.3523
AGAP028093	0.00275491	0.00737576	0.359232	-2.78371	76.6696	213.426
AGAP002838	0.00112997	0.0039766	0.359459	-2.78196	16.4028	45.6321
AGAP007313	0.00221149	0.00630829	0.359467	-2.78189	7.36392	20.4856
AGAP003614	0.000950587	0.00353033	0.359609	-2.7808	20.5924	57.2634
AGAP000662	0.00183839	0.00556874	0.359654	-2.78045	24.4737	68.0479
AGAP012122	0.00489984	0.0114213	0.359928	-2.77833	3.35576	9.32343
AGAP012523	0.00065215	0.00275557	0.359969	-2.77802	59.1153	164.223
AGAP002712	0.000866736	0.00332398	0.360207	-2.77618	8.11117	22.5181
AGAP008947	0.00103342	0.00374031	0.360267	-2.77572	22.6629	62.9059
AGAP003085	0.00100368	0.00366653	0.36032	-2.77531	24.0622	66.7802
AGAP009079	0.000893678	0.00338958	0.360474	-2.77413	11.9341	33.1066
AGAP000544	0.000803594	0.00317139	0.360711	-2.7723	31.3894	87.0208
AGAP004841	0.000801312	0.00316872	0.360897	-2.77087	23.8127	65.9818
AGAP004466	0.000750166	0.0030284	0.360915	-2.77074	30.157	83.5571
AGAP005828	0.00188068	0.00565817	0.360949	-2.77047	19.1481	53.0493
AGAP003963	0.00169589	0.00527149	0.361108	-2.76926	9.3713	25.9515
AGAP008249	0.00300059	0.00786982	0.361181	-2.7687	71.0328	196.668
AGAP008973	0.00414263	0.0100462	0.361256	-2.76812	3.03166	8.39199
AGAP000898	0.0017078	0.00529937	0.361263	-2.76807	36.1089	99.9518
AGAP005731	0.000635224	0.00271224	0.361563	-2.76577	11.8401	32.7469
AGAP003716	0.00555685	0.012547	0.361612	-2.76539	7.22209	19.9719
AGAP029921	0.000779909	0.00311609	0.361747	-2.76436	15.1583	41.903
AGAP011805	0.00234275	0.0065395	0.36177	-2.76419	122.377	338.273
AGAP004247	0.020939	0.0358649	0.361928	-2.76298	12.3897	34.2325
AGAP029462	0.00129273	0.00434432	0.362099	-2.76168	55.0595	152.057
AGAP007393	0.00266709	0.00722111	0.362176	-2.76109	310.804	858.159
AGAP004028	0.00095699	0.00354652	0.362217	-2.76077	11.4248	31.5412
AGAP004311	0.000726066	0.00296319	0.362498	-2.75863	19.074	52.6182
AGAP011245	0.000583572	0.00254806	0.362857	-2.75591	13.1002	36.103
AGAP004143	0.000622396	0.0026765	0.363148	-2.7537	31.0528	85.5102
AGAP003410	0.00258503	0.00705191	0.363161	-2.7536	7.92514	21.8226
AGAP028639	0.00926056	0.018602	0.363199	-2.75331	3.49578	9.62496
AGAP008124	0.000934089	0.00348703	0.36324	-2.753	13.4329	36.9807
AGAP001091	0.00157509	0.00499364	0.363346	-2.75219	48.4282	133.284
AGAP012537	0.000516126	0.00233564	0.363693	-2.74957	18.7382	51.522
AGAP003402	0.00134154	0.00446671	0.363814	-2.74866	117.381	322.639
AGAP007395	0.00097917	0.00360429	0.363842	-2.74844	24.0232	66.0265
AGAP002384	0.0033655	0.00858123	0.363879	-2.74816	3.98355	10.9475
AGAP001877	0.000827763	0.00323266	0.364466	-2.74374	18.732	51.3959
AGAP002958	0.00129786	0.00435345	0.364645	-2.74239	35.6846	97.8611
AGAP006894	0.00250043	0.00688541	0.364695	-2.74202	8.58308	23.5349
AGAP004235	0.000725098	0.0029626	0.3649	-2.74047	159.88	438.147
AGAP013055	0.003053	0.00797824	0.36492	-2.74033	34.2907	93.9676
AGAP002166	0.00124157	0.00422359	0.364983	-2.73986	122.033	334.353
AGAP000223	0.00384705	0.00953654	0.365095	-2.73902	6.7629	18.5237
AGAP012194	0.000710019	0.0029242	0.365167	-2.73847	23.7394	65.0098
AGAP009700	0.00412788	0.0100186	0.365235	-2.73797	8.54133	23.3859
AGAP007022	0.00578924	0.012934	0.36529	-2.73755	18.6711	51.113
AGAP006779	0.00309712	0.0080682	0.365293	-2.73753	4.15021	11.3613
AGAP004215	0.00116291	0.00405162	0.365327	-2.73728	28.2104	77.2197
AGAP005573	0.0038887	0.00960273	0.365515	-2.73587	4.5652	12.4898
AGAP009321	0.00704686	0.0150889	0.365544	-2.73565	3.54374	9.69444
AGAP006141	0.00197233	0.00584989	0.365683	-2.73461	53.5196	146.355
AGAP004232	0.000780247	0.00311609	0.365759	-2.73404	53.7303	146.901
AGAP006392	0.0016119	0.0050613	0.365873	-2.73319	4.52151	12.3581
AGAP009902	0.00385783	0.00955296	0.365905	-2.73295	5.22041	14.2671
AGAP029130	0.00059701	0.00259	0.365935	-2.73272	35.199	96.1892
AGAP011758	0.00117983	0.00409177	0.366034	-2.73198	17.5787	48.0247
AGAP029812	0.00279268	0.00745472	0.36612	-2.73135	19.1336	52.2606
AGAP004560	0.000906337	0.0034117	0.366303	-2.72998	47.2594	129.017
AGAP005738	0.00231986	0.00649405	0.366704	-2.727	5.31673	14.4987
AGAP005641	0.00146108	0.00474633	0.366784	-2.7264	66.5564	181.46
AGAP001234	0.00246914	0.00682355	0.366833	-2.72603	23.0969	62.963
AGAP004853	0.000597503	0.0025911	0.366838	-2.726	28.1519	76.7423
AGAP004765	0.00287118	0.0075949	0.366871	-2.72576	32.4346	88.4087
AGAP011768	0.000853052	0.00329028	0.367072	-2.72426	132.21	360.174
AGAP004377	0.0148878	0.0271649	0.3671	-2.72406	2.75513	7.50513
AGAP009992	0.000829898	0.00323599	0.367492	-2.72115	21.8638	59.4946
AGAP002331	0.00936071	0.0187579	0.3675	-2.72109	7.88885	21.4663
AGAP003596	0.000620632	0.00267317	0.367648	-2.71999	18.8082	51.1582
AGAP011494	0.00336964	0.00858935	0.367652	-2.71996	6.43685	17.508
AGAP012377	0.00104368	0.00376297	0.367724	-2.71943	8.94853	24.3349
AGAP002337	0.00265271	0.00718759	0.367752	-2.71922	54.5068	148.216
AGAP002759	0.00516504	0.0118782	0.367845	-2.71854	48.2241	131.099
AGAP008117	0.00561304	0.012658	0.36799	-2.71747	14.9851	40.7215
AGAP005742	0.000825178	0.00322523	0.368016	-2.71727	23.9686	65.1293
AGAP008315	0.00319434	0.00826518	0.368095	-2.71669	21.3482	57.9965
AGAP012140	0.00233971	0.00653475	0.36833	-2.71496	182.31	494.965
AGAP005729	0.000783613	0.00312491	0.368421	-2.71428	36.2341	98.3496
AGAP002547	0.00741994	0.0157162	0.368563	-2.71324	3.73367	10.1304
AGAP001215	0.00608608	0.0134443	0.368947	-2.71041	11.2983	30.6231
AGAP005187	0.00129175	0.00434372	0.369294	-2.70787	126.847	343.486
AGAP005050	0.00512781	0.0118202	0.369333	-2.70758	4.36971	11.8313
AGAP012444	0.00211571	0.0061236	0.369355	-2.70742	5.30934	14.3746
AGAP029590	0.0109135	0.0211443	0.369414	-2.70699	2.64097	7.1491
AGAP005897	0.000524384	0.00236509	0.369414	-2.70699	21.3501	57.7945
AGAP002779	0.00115489	0.0040284	0.369573	-2.70582	36.8534	99.7188
AGAP000168	0.00727657	0.0154704	0.369731	-2.70467	2.70288	7.3104
AGAP002957	0.0011811	0.00409259	0.370191	-2.70131	24.9487	67.3943
AGAP029501	0.000936221	0.00349363	0.37038	-2.69993	31.2053	84.2521
AGAP007422	0.00155057	0.0049347	0.370381	-2.69992	34.467	93.058
AGAP008324	0.00198501	0.00587784	0.370401	-2.69977	32.3804	87.4197
AGAP003936	0.00152216	0.00487372	0.370414	-2.69968	11.1353	30.0619
AGAP029352	0.000833471	0.00324475	0.370503	-2.69903	25.1262	67.8165
AGAP003016	0.0128845	0.024146	0.370512	-2.69897	115.29	311.165
AGAP011752	0.0109754	0.0212263	0.370525	-2.69887	3.30974	8.93256
AGAP008978	0.0130595	0.0243845	0.370628	-2.69812	2.56404	6.91808
AGAP008337	0.00208275	0.00607079	0.370632	-2.69809	11.8927	32.0877
AGAP012193	0.00152647	0.00488534	0.370738	-2.69732	17.1598	46.2855
AGAP001654	0.00805526	0.0167436	0.370761	-2.69716	5.95794	16.0695
AGAP000105	0.00646566	0.0141127	0.370932	-2.69591	4.01253	10.8174
AGAP029624	0.0068302	0.0147241	0.371271	-2.69345	16.395	44.1591
AGAP007810	0.00177461	0.00542266	0.371365	-2.69277	74.9329	201.777
AGAP029050	0.000979119	0.00360429	0.37159	-2.69114	35.6168	95.8496
AGAP005159	0.00115601	0.00403018	0.371613	-2.69097	17.1142	46.0537
AGAP001947	0.00170592	0.00529506	0.371705	-2.6903	10.8237	29.119
AGAP006454	0.00162952	0.00510928	0.371945	-2.68857	26.1691	70.3574
AGAP003266	0.00200472	0.00591834	0.37196	-2.68846	22.6071	60.7784
AGAP012424	0.000830024	0.00323599	0.372058	-2.68775	119.662	321.621
AGAP001779	0.00420712	0.0101638	0.372102	-2.68743	4.61927	12.414
AGAP007239	0.024393	0.0405837	0.372409	-2.68522	3.12215	8.38364
AGAP008297	0.00542674	0.0123124	0.372579	-2.68399	50.8859	136.577
AGAP007578	0.00151742	0.00486356	0.373314	-2.67871	16.0815	43.0775
AGAP008234	0.00471999	0.011115	0.37347	-2.67759	3.21536	8.60941
AGAP007701	0.00230417	0.00646017	0.373574	-2.67685	6.9934	18.7202
AGAP003293	0.00246064	0.0068053	0.373839	-2.67495	7.45946	19.9537
AGAP009069	0.0157706	0.0284873	0.373874	-2.6747	1.72395	4.61106
AGAP000127	0.00179086	0.00546082	0.37395	-2.67415	8.44073	22.5718
AGAP001342	0.00975476	0.0193502	0.374079	-2.67323	2.52035	6.73748
AGAP004824	0.00293719	0.00773356	0.37419	-2.67244	110.105	294.248
AGAP000078	0.00140394	0.00461754	0.374475	-2.6704	15.2967	40.8484
AGAP003003	0.00673739	0.0145705	0.374592	-2.66957	31.8421	85.0047
AGAP009487	0.000747542	0.00302264	0.374855	-2.6677	16.0873	42.916
AGAP001644	0.000947444	0.00352108	0.374929	-2.66717	17.1084	45.631
AGAP001442	0.00921634	0.0185304	0.375049	-2.66632	4.24498	11.3185
AGAP002154	0.00273777	0.00734807	0.375058	-2.66625	14.4083	38.4161
AGAP000161	0.00234624	0.00654466	0.37522	-2.6651	35.8869	95.6424
AGAP029635	0.00125023	0.00424106	0.375312	-2.66445	34.318	91.4385
AGAP004502	0.00326429	0.00838247	0.375385	-2.66393	145.019	386.321
AGAP004537	0.00102401	0.00371421	0.375501	-2.66311	8.06048	21.4659
AGAP008688	0.0240526	0.0401037	0.37561	-2.66234	19.1564	51.0009
AGAP000434	0.00266475	0.00721659	0.375612	-2.66232	48.5338	129.213
AGAP010539	0.00144015	0.00469526	0.375652	-2.66204	40.6814	108.295
AGAP013035	0.0298809	0.0480862	0.375806	-2.66095	1.15942	3.08516
AGAP001324	0.00257781	0.00703578	0.375872	-2.66048	12.3619	32.8886
AGAP009236	0.00121982	0.00417458	0.375918	-2.66015	17.2008	45.7567
AGAP008634	0.00352225	0.00889906	0.37613	-2.65866	45.6005	121.236
AGAP000002	0.00126038	0.00426219	0.376141	-2.65858	37.8496	100.626
AGAP000861	0.000569362	0.0025032	0.376539	-2.65576	28.4417	75.5344
AGAP002948	0.00152894	0.0048877	0.377048	-2.65219	13.0109	34.5073
AGAP005474	0.00281299	0.00748123	0.377071	-2.65202	5.40567	14.336
AGAP007892	0.00105097	0.00378046	0.377122	-2.65166	87.8844	233.04
AGAP009515	0.00133093	0.00443683	0.377158	-2.65141	17.6909	46.9057
AGAP009012	0.00472395	0.011115	0.377333	-2.65018	14.3747	38.0956
AGAP028511	0.00095757	0.00354652	0.377352	-2.65005	44.3046	117.409
AGAP012380	0.00494746	0.0115075	0.377539	-2.64873	17.3583	45.9776
AGAP000308	0.00205593	0.00602215	0.377585	-2.64841	50.3384	133.317
AGAP011762	0.000681165	0.00284005	0.377705	-2.64757	48.1096	127.374
AGAP003825	0.0102922	0.0202013	0.377742	-2.64731	1.81717	4.81061
AGAP005215	0.00487737	0.0113849	0.377758	-2.6472	3.68065	9.74341
AGAP006959	0.00439569	0.0105114	0.377894	-2.64624	35.3193	93.4635
AGAP002077	0.00991737	0.0196188	0.378151	-2.64445	7.68685	20.3275
AGAP008851	0.00147094	0.00476974	0.37821	-2.64404	26.4019	69.8076
AGAP010292	0.000760839	0.00305324	0.378301	-2.6434	43.69	115.49
AGAP013760	0.00392985	0.00967341	0.378515	-2.6419	4.7559	12.5646
AGAP012194	0.000804695	0.00317386	0.379135	-2.63758	36.5055	96.2862
AGAP008921	0.00160458	0.0050501	0.37939	-2.63581	7.17944	18.9236
AGAP007712	0.00103968	0.00375542	0.3794	-2.63574	90.9422	239.7
AGAP009290	0.00198223	0.00587515	0.379621	-2.63421	74.1151	195.235
AGAP003821	0.00159835	0.00503931	0.37972	-2.63352	52.9192	139.364
AGAP000400	0.00172424	0.00532683	0.379942	-2.63198	11.8003	31.0581
AGAP006386	0.00140512	0.00461754	0.379945	-2.63196	38.4334	101.155
AGAP002334	0.000596102	0.00258709	0.380232	-2.62997	17.8985	47.0726
AGAP007523	0.00269293	0.00727286	0.380268	-2.62972	201.136	528.932
AGAP011309	0.00146479	0.00475162	0.380348	-2.62917	26.2042	68.8954
AGAP000064	0.00206049	0.00602982	0.380604	-2.6274	60.3352	158.525
AGAP000831	0.00292917	0.00771619	0.380811	-2.62598	17.7242	46.5433
AGAP004212	0.0226311	0.0382468	0.380853	-2.62569	1185.14	3111.81
AGAP013054	0.00189479	0.00568386	0.381	-2.62467	14.9122	39.1396
AGAP005981	0.00136919	0.00453341	0.381356	-2.62222	44.1685	115.82
AGAP009284	0.0015284	0.0048877	0.381526	-2.62105	150.039	393.26
AGAP004370	0.00214762	0.00616855	0.381581	-2.62067	10.7289	28.117
AGAP002953	0.00467035	0.0110195	0.381591	-2.62061	4.71066	12.3448
AGAP011474	0.00104281	0.00376234	0.381638	-2.62028	16.5495	43.3643
AGAP001710	0.00788929	0.0164833	0.381667	-2.62009	15.1754	39.7609
AGAP001336	0.0025044	0.00689107	0.381773	-2.61936	24.9608	65.3813
AGAP012373	0.00229716	0.00645558	0.381813	-2.61908	14.5058	37.9919
AGAP004238	0.0065034	0.0141665	0.382116	-2.61701	65.6443	171.792
AGAP007336	0.00165401	0.00516956	0.382204	-2.61641	34.1421	89.3295
AGAP002340	0.00204146	0.00599409	0.382223	-2.61628	100.028	261.701
AGAP000441	0.00225212	0.00638815	0.382228	-2.61624	21.2191	55.5141
AGAP006373	0.00202437	0.00596496	0.382272	-2.61594	65.9518	172.526
AGAP007088	0.00198658	0.00587962	0.383086	-2.61038	251.168	655.646
AGAP007348	0.00119317	0.00411987	0.383455	-2.60787	14.4101	37.5796
AGAP003972	0.00574158	0.0128488	0.383505	-2.60753	14.0023	36.5113
AGAP004691	0.00388823	0.00960273	0.383769	-2.60574	90.5879	236.048
AGAP001549	0.000998478	0.00365764	0.383823	-2.60537	23.7343	61.8365
AGAP006130	0.00251406	0.00690361	0.383984	-2.60428	59.3508	154.566
AGAP028174	0.00763821	0.0160905	0.383986	-2.60426	4.42868	11.5335
AGAP009810	0.00341148	0.00867801	0.384022	-2.60402	4.89786	12.7541
AGAP003461	0.0017585	0.00539017	0.384039	-2.6039	5.26488	13.7092
AGAP005114	0.00953005	0.0190126	0.384055	-2.6038	3.66567	9.54466
AGAP001763	0.00208569	0.00607562	0.384107	-2.60344	22.7569	59.2462
AGAP013051	0.00144834	0.00471768	0.384169	-2.60302	25.1905	65.5715
AGAP005299	0.00192346	0.00574593	0.3842	-2.60281	11.9356	31.0662
AGAP010012	0.00346701	0.00878617	0.384207	-2.60277	41.2793	107.44
AGAP001469	0.0029289	0.00771619	0.384789	-2.59883	53.1352	138.089
AGAP007212	0.00164807	0.00515547	0.384801	-2.59874	16.3781	42.5626
AGAP009954	0.0032962	0.00844437	0.384827	-2.59857	13.9481	36.245
AGAP003148	0.00715659	0.0152603	0.385006	-2.59736	3.40062	8.83263
AGAP006599	0.00541121	0.0122926	0.385116	-2.59662	13.2573	34.4243
AGAP000284	0.0105434	0.0205823	0.385183	-2.59617	2.00476	5.2047
AGAP004448	0.00388217	0.00959318	0.385226	-2.59588	24.5431	63.7109
AGAP008528	0.00996106	0.0197016	0.385671	-2.59289	4.54011	11.772
AGAP008131	0.0182944	0.0321751	0.385677	-2.59284	10.6299	27.5616
AGAP029868	0.00131999	0.00440849	0.385728	-2.5925	27.4655	71.2042
AGAP010497	0.00232897	0.00651281	0.385907	-2.5913	4.70677	12.1966
AGAP003138	0.00229914	0.00645612	0.385909	-2.59129	11.2426	29.1327
AGAP002602	0.00388026	0.00959064	0.385913	-2.59126	4.8495	12.5663
AGAP002403	0.00249498	0.00687742	0.386414	-2.5879	9.08738	23.5172
AGAP013455	0.00143253	0.00467888	0.386609	-2.58659	45.06	116.552
AGAP003704	0.00726986	0.0154622	0.386736	-2.58574	5.46064	14.1198
AGAP006388	0.00548219	0.0124147	0.386819	-2.58519	16.2312	41.9607
AGAP002488	0.00107752	0.00384586	0.386881	-2.58477	49.826	128.789
AGAP001268	0.000978031	0.00360378	0.3869	-2.58464	15.2367	39.3815
AGAP000546	0.000925478	0.00345992	0.386902	-2.58463	180.939	467.66
AGAP008926	0.00136724	0.00453128	0.387309	-2.58192	6.52258	16.8408
AGAP001533	0.001718	0.00531171	0.387594	-2.58002	13.668	35.2638
AGAP005218	0.00364352	0.00913288	0.387603	-2.57996	7.04215	18.1685
AGAP004192	0.0306309	0.0490521	0.388154	-2.5763	570.183	1468.96
AGAP006960	0.0162221	0.0291277	0.388329	-2.57514	3.40568	8.77009
AGAP005735	0.000952872	0.00353517	0.388489	-2.57408	11.7403	30.2203
AGAP006688	0.00354983	0.00895199	0.388579	-2.57348	17.2639	44.4283
AGAP009607	0.00243583	0.00675053	0.388752	-2.57233	6.34247	16.3149
AGAP012684	0.00103301	0.00374007	0.388771	-2.57221	40.0094	102.913
AGAP003755	0.00313526	0.008144	0.388961	-2.57095	71.7337	184.424
AGAP029112	0.00120196	0.00413465	0.388965	-2.57092	33.9362	87.2474
AGAP010402	0.000819062	0.00320986	0.389043	-2.57041	41.0208	105.44
AGAP001686	0.00325603	0.00836923	0.389117	-2.56992	4.99068	12.8257
AGAP002284	0.00166554	0.00519659	0.389153	-2.56968	55.4952	142.605
AGAP002436	0.00333645	0.00852324	0.389265	-2.56895	5.9232	15.2164
AGAP001372	0.0192328	0.0334866	0.389712	-2.56599	2.62399	6.73314
AGAP001372	0.0192328	0.0334866	0.389712	-2.56599	2.62399	6.73314
AGAP002932	0.0020458	0.00600193	0.389976	-2.56426	18.0026	46.1634
AGAP009209	0.00116828	0.00406379	0.390084	-2.56355	14.8728	38.1272
AGAP007660	0.0306153	0.0490417	0.390158	-2.56306	1.16468	2.98514
AGAP006652	0.00355325	0.00895852	0.390373	-2.56165	358.113	917.362
AGAP004461	0.00138578	0.00457736	0.390456	-2.56111	20.841	53.376
AGAP008327	0.00848129	0.0173954	0.39049	-2.56088	65.6915	168.228
AGAP005762	0.00454416	0.0107856	0.390644	-2.55987	5.49679	14.0711
AGAP008549	0.00425693	0.0102626	0.390701	-2.55951	9.37869	24.0048
AGAP006441	0.0102387	0.0201219	0.390702	-2.55949	49.7825	127.418
AGAP028410	0.00405983	0.00989423	0.390884	-2.5583	11.8857	30.4073
AGAP011157	0.00296175	0.00778685	0.390913	-2.55811	205.562	525.85
AGAP002513	0.00171656	0.00531132	0.390976	-2.5577	15.635	39.9897
AGAP002357	0.00177208	0.00541798	0.390978	-2.55769	34.1959	87.4624
AGAP002037	0.00425334	0.0102575	0.391046	-2.55724	3.31052	8.4658
AGAP010626	0.00265048	0.00718334	0.391246	-2.55594	11.8033	30.1684
AGAP005351	0.00147842	0.00478111	0.391379	-2.55507	50.1361	128.101
AGAP007529	0.00999174	0.0197514	0.391458	-2.55455	2.19235	5.60048
AGAP008047	0.00194343	0.00578161	0.391602	-2.55362	11.5152	29.4054
AGAP003476	0.00269106	0.00726964	0.391719	-2.55285	24.3079	62.0545
AGAP003492	0.00571931	0.0128201	0.391886	-2.55176	8.33456	21.2678
AGAP006663	0.00491122	0.0114444	0.39194	-2.55141	4.75824	12.1402
AGAP007002	0.00211092	0.00611827	0.392063	-2.55061	9.04447	23.0689
AGAP029493	0.000829894	0.00323599	0.392135	-2.55014	33.4674	85.3467
AGAP001613	0.00160266	0.00504647	0.392407	-2.54838	66.6994	169.975
AGAP003366	0.00239572	0.00665813	0.392461	-2.54802	41.1108	104.751
AGAP002594	0.00131512	0.00439634	0.39257	-2.54732	66.6246	169.714
AGAP003648	0.00124563	0.00422965	0.392686	-2.54656	21.8618	55.6725
AGAP006428	0.0030305	0.00793287	0.392815	-2.54573	18.7538	47.742
AGAP003276	0.00199084	0.00588862	0.392903	-2.54516	47.5308	120.973
AGAP005428	0.00426691	0.010283	0.392995	-2.54456	6.57647	16.7342
AGAP010969	0.00113181	0.00398099	0.393215	-2.54314	18.8365	47.9038
AGAP011962	0.00183098	0.00555565	0.393303	-2.54257	22.6269	57.5306
AGAP002958	0.0118425	0.0225684	0.393314	-2.5425	2.55666	6.50029
AGAP006604	0.00615587	0.0135487	0.39333	-2.5424	7.64978	19.4488
AGAP001340	0.00770928	0.0162055	0.393614	-2.54056	3.21808	8.17574
AGAP001896	0.00203347	0.00598196	0.393625	-2.54049	8.39276	21.3217
AGAP000850	0.00173149	0.00533765	0.393679	-2.54014	9.60297	24.3929
AGAP004933	0.00285873	0.00756567	0.393821	-2.53922	19.3158	49.0471
AGAP010476	0.00103218	0.00373876	0.39383	-2.53917	142.796	362.583
AGAP009601	0.00140484	0.00461754	0.394029	-2.53789	81.1131	205.856
AGAP006330	0.00341643	0.00868651	0.394097	-2.53745	7.55345	19.1665
AGAP007057	0.00113302	0.00398219	0.394236	-2.53655	15.9383	40.4284
AGAP011308	0.00149336	0.00480926	0.394427	-2.53533	15.7012	39.8077
AGAP000717	0.00414461	0.0100487	0.39458	-2.53434	32.9361	83.4714
AGAP008482	0.00583276	0.0130067	0.39461	-2.53415	202.57	513.342
AGAP002823	0.00271623	0.00731203	0.3947	-2.53357	6.57024	16.6462
AGAP009835	0.00357599	0.00900746	0.39473	-2.53338	67.8736	171.95
AGAP000656	0.00216048	0.00619577	0.394736	-2.53334	35.8285	90.7657
AGAP010800	0.00204816	0.00600399	0.394783	-2.53304	12.4612	31.5648
AGAP010800	0.00204816	0.00600399	0.394783	-2.53304	12.4612	31.5648
AGAP001371	0.0293223	0.0472742	0.394982	-2.53176	2.05273	5.19701
AGAP001310	0.00193723	0.00577056	0.395245	-2.53008	13.938	35.2641
AGAP009910	0.00818464	0.0169542	0.395289	-2.52979	10.411	26.3378
AGAP010322	0.00276662	0.00739978	0.395409	-2.52903	19.7854	50.0377
AGAP004912	0.00313449	0.00814395	0.395479	-2.52858	4.08775	10.3362
AGAP004841	0.00501489	0.0116194	0.395554	-2.5281	37.172	93.9745
AGAP010710	0.00284115	0.00752899	0.396194	-2.52401	17.8672	45.097
AGAP005290	0.0025359	0.00694594	0.396208	-2.52393	9.09555	22.9565
AGAP007514	0.00761288	0.0160591	0.39628	-2.52347	5.31207	13.4048
AGAP013143	0.000820337	0.00321219	0.396426	-2.52254	24.8501	62.6853
AGAP004667	0.00149109	0.00480624	0.396436	-2.52247	14.3135	36.1055
AGAP011938	0.00244666	0.00677358	0.396498	-2.52208	106.619	268.901
AGAP007667	0.000853079	0.00329028	0.396517	-2.52196	63.5837	160.356
AGAP000245	0.00283178	0.00750927	0.396671	-2.52098	23.7908	59.9761
AGAP009296	0.00210941	0.00611555	0.396989	-2.51896	10.165	25.6052
AGAP029632	0.00184053	0.00557158	0.397184	-2.51772	106.408	267.906
AGAP001513	0.00131932	0.00440849	0.397242	-2.51736	14.4932	36.4847
AGAP013499	0.00178836	0.00546001	0.397389	-2.51642	15.9952	40.2508
AGAP010793	0.00337616	0.00860232	0.397446	-2.51607	8.48442	21.3474
AGAP007723	0.00313965	0.00815343	0.397572	-2.51527	28.6796	72.1369
AGAP010477	0.00135977	0.00451462	0.398107	-2.51189	13.7139	34.4477
AGAP009657	0.0132536	0.0246957	0.398276	-2.51082	3.07535	7.72165
AGAP005540	0.00454823	0.0107902	0.398485	-2.50951	21.2756	53.3912
AGAP005190	0.0104194	0.0203844	0.398644	-2.50851	2.61201	6.55223
AGAP001047	0.00438837	0.0105029	0.398755	-2.5078	9.00695	22.5877
AGAP010695	0.0045464	0.0107882	0.398767	-2.50773	13.0792	32.7991
AGAP009808	0.00126722	0.00427454	0.398844	-2.50725	15.3864	38.5776
AGAP008761	0.017455	0.0309405	0.398906	-2.50686	130.095	326.13
AGAP004635	0.00208609	0.00607562	0.399024	-2.50611	12.1603	30.4751
AGAP011517	0.00111275	0.00393753	0.399174	-2.50517	73.4171	183.922
AGAP009057	0.00206035	0.00602982	0.399387	-2.50384	44.2269	110.737
AGAP007877	0.0176534	0.0312256	0.39946	-2.50338	2.20475	5.51932
AGAP010020	0.00132515	0.00442166	0.399577	-2.50265	25.1831	63.0245
AGAP003133	0.00914046	0.018412	0.399651	-2.50218	13.8702	34.7059
AGAP005673	0.0029005	0.00765372	0.400087	-2.49946	5.40956	13.521
AGAP010183	0.00135108	0.00449571	0.400552	-2.49655	18.3178	45.7314
AGAP010983	0.00191723	0.0057305	0.400629	-2.49607	38.9537	97.2314
AGAP007131	0.00269664	0.00727677	0.40092	-2.49426	96.1687	239.87
AGAP009823	0.00726671	0.0154586	0.40093	-2.4942	316.528	789.484
AGAP008431	0.00432716	0.0103925	0.401089	-2.49321	5.16894	12.8872
AGAP008041	0.00160148	0.00504476	0.401186	-2.49261	15.4155	38.4248
AGAP000880	0.000884741	0.00336675	0.40142	-2.49116	41.6284	103.703
AGAP001972	0.00405624	0.00988772	0.40157	-2.49023	6.01836	14.9871
AGAP007440	0.00234555	0.00654466	0.40181	-2.48874	21.6005	53.7579
AGAP000398	0.0211325	0.0361551	0.401813	-2.48872	1.72629	4.29625
AGAP011750	0.021219	0.0362398	0.402181	-2.48644	6.15604	15.3066
AGAP007098	0.00119017	0.00411217	0.402315	-2.48562	10.6739	26.5313
AGAP004425	0.00189424	0.00568378	0.402385	-2.48518	21.0755	52.3766
AGAP008287	0.0017124	0.00530531	0.402605	-2.48383	33.1062	82.2301
AGAP029097	0.0172579	0.0306665	0.402648	-2.48356	8.07916	20.0651
AGAP009809	0.00121348	0.0041584	0.402667	-2.48344	25.0899	62.3094
AGAP006997	0.0047193	0.011115	0.402966	-2.4816	10.2161	25.3521
AGAP008969	0.00149168	0.00480672	0.403039	-2.48115	31.4366	77.9988
AGAP005142	0.0014041	0.00461754	0.40319	-2.48022	31.7771	78.8143
AGAP005886	0.0064656	0.0141127	0.403267	-2.47975	15.1126	37.4755
AGAP006127	0.0164157	0.0294214	0.403284	-2.47964	1.8663	4.62776
AGAP029190	0.00462358	0.010921	0.403307	-2.4795	27.8438	69.0387
AGAP008336	0.00803366	0.0167055	0.403321	-2.47942	4.94077	12.2502
AGAP003089	0.00413031	0.0100186	0.40336	-2.47918	25.742	63.819
AGAP010181	0.00326074	0.00837734	0.403645	-2.47742	11.2843	27.956
AGAP009836	0.0101586	0.0200024	0.403664	-2.47731	2.6592	6.58765
AGAP011573	0.00406548	0.00990132	0.403793	-2.47652	10.1232	25.0703
AGAP001132	0.00264296	0.00717014	0.40381	-2.47641	5.54529	13.7324
AGAP000387	0.00150074	0.00482713	0.40391	-2.4758	9.27809	22.9707
AGAP008838	0.00523533	0.0120019	0.403929	-2.47568	102.376	253.45
AGAP007387	0.00303129	0.007933	0.403936	-2.47564	8.25236	20.4299
AGAP008100	0.00612367	0.0135088	0.403995	-2.47528	21.4669	53.1366
AGAP006730	0.00142909	0.00467189	0.404116	-2.47454	20.0498	49.614
AGAP003605	0.00323241	0.00833229	0.404133	-2.47443	32.0001	79.1821
AGAP008007	0.00182565	0.00555038	0.404228	-2.47385	159.408	394.351
AGAP003800	0.00495887	0.0115316	0.40438	-2.47292	6.53123	16.1512
AGAP006453	0.00362162	0.00909229	0.405294	-2.46734	5.12836	12.6534
AGAP002523	0.00150628	0.00483502	0.405455	-2.46637	21.7764	53.7086
AGAP010575	0.00387748	0.00958655	0.405462	-2.46632	6.98756	17.2336
AGAP003038	0.0101857	0.0200468	0.405844	-2.464	10.3182	25.4241
AGAP008736	0.00119951	0.00413386	0.40597	-2.46323	26.7982	66.0103
AGAP000178	0.00169816	0.00527705	0.405974	-2.46321	25.3212	62.3714
AGAP008285	0.00136011	0.00451462	0.406174	-2.462	12.2562	30.1749
AGAP001450	0.0036297	0.00910669	0.406347	-2.46095	10.5324	25.9196
AGAP010087	0.00183303	0.00555874	0.406378	-2.46076	136.097	334.903
AGAP011885	0.00866522	0.0177021	0.406747	-2.45853	2.60967	6.41595
AGAP011545	0.00197875	0.00586733	0.406762	-2.45844	50.7012	124.646
AGAP003067	0.00489579	0.0114144	0.406826	-2.45805	3.54336	8.70976
AGAP001930	0.00374248	0.00933382	0.407234	-2.45559	722.484	1774.13
AGAP005336	0.00574163	0.0128488	0.407328	-2.45502	10.1693	24.9658
AGAP009210	0.0163567	0.0293254	0.407459	-2.45423	1.76724	4.33723
AGAP009210	0.0163567	0.0293254	0.407459	-2.45423	1.76724	4.33723
AGAP029922	0.00696024	0.014933	0.407676	-2.45293	3.07651	7.54646
AGAP004483	0.00264899	0.00718292	0.408361	-2.44881	98.9951	242.42
AGAP007627	0.00626186	0.0137372	0.408426	-2.44842	8.06671	19.7507
AGAP029602	0.00687795	0.0148034	0.408934	-2.44538	2026.63	4955.88
AGAP003447	0.0110267	0.021295	0.408948	-2.4453	3.40256	8.32028
AGAP002616	0.00218163	0.00624619	0.408956	-2.44525	14.3143	35.0021
AGAP011626	0.0018373	0.005567	0.409145	-2.44412	46.7363	114.229
AGAP009204	0.00257177	0.00702284	0.409248	-2.44351	43.6966	106.773
AGAP005646	0.0025212	0.00691618	0.409274	-2.44335	6.94426	16.9673
AGAP001103	0.0012638	0.00427216	0.409391	-2.44265	44.3464	108.323
AGAP005799	0.0133648	0.0248702	0.409397	-2.44261	19.7024	48.1254
AGAP005957	0.0103994	0.0203638	0.409424	-2.44246	2.93728	7.17417
AGAP002935	0.00225377	0.00638916	0.409937	-2.4394	62.1757	151.671
AGAP002059	0.00136888	0.00453341	0.40995	-2.43932	26.2869	64.1222
AGAP006461	0.00115058	0.00401904	0.410307	-2.4372	46.1859	112.564
AGAP007771	0.00363298	0.0091128	0.411301	-2.43131	101.177	245.992
AGAP012368	0.00511751	0.0118091	0.411568	-2.42973	14.1832	34.4615
AGAP003540	0.00135417	0.00450183	0.411595	-2.42957	38.1483	92.684
AGAP002497	0.00892849	0.0181201	0.411688	-2.42902	10.537	25.5947
AGAP003980	0.00370739	0.00926292	0.411817	-2.42826	9.13691	22.1868
AGAP005063	0.00224218	0.00636893	0.411938	-2.42755	122.796	298.094
AGAP000310	0.00529101	0.0120783	0.412013	-2.42711	22.6668	55.0147
AGAP011819	0.00251347	0.00690361	0.412019	-2.42707	7.92475	19.234
AGAP028684	0.0286353	0.0463715	0.412036	-2.42697	2.40329	5.83271
AGAP013392	0.01737	0.0308251	0.412077	-2.42673	3.49578	8.48332
AGAP029515	0.0127882	0.0240023	0.41239	-2.42489	18.9816	46.0282
AGAP002762	0.00793068	0.0165519	0.412458	-2.42449	82.2494	199.413
AGAP000099	0.00274545	0.00736137	0.412588	-2.42372	53.6903	130.131
AGAP007509	0.0036397	0.00912753	0.412698	-2.42308	9.28159	22.49
AGAP000619	0.00199386	0.00589434	0.412727	-2.42291	23.8774	57.8528
AGAP013033	0.0139786	0.0257889	0.413009	-2.42125	3.40645	8.24789
AGAP008204	0.00322271	0.00831322	0.413187	-2.42021	5.82337	14.0938
AGAP001455	0.000921239	0.00344858	0.41321	-2.42008	26.9728	65.2761
AGAP009645	0.00224588	0.00637779	0.413351	-2.41925	68.8534	166.574
AGAP005414	0.00525571	0.012039	0.413384	-2.41906	18.1504	43.907
AGAP001519	0.00227148	0.00641511	0.413411	-2.4189	31.7618	76.8287
AGAP001349	0.00435988	0.0104512	0.413849	-2.41634	8.76911	21.1892
AGAP005560	0.00433162	0.0103949	0.413888	-2.41611	5.31479	12.8411
AGAP011804	0.00708212	0.0151523	0.413908	-2.416	6.62677	16.0103
AGAP012756	0.00877921	0.0178944	0.413908	-2.416	7.32579	17.6991
AGAP009532	0.0191598	0.0333929	0.413937	-2.41583	5.96767	14.4169
AGAP004283	0.00165528	0.00517203	0.414028	-2.41529	13.2133	31.9141
AGAP003802	0.00233041	0.00651514	0.414073	-2.41503	38.9759	94.1281
AGAP001440	0.00296475	0.00779284	0.414349	-2.41343	79.6214	192.16
AGAP000562	0.00402871	0.0098428	0.41437	-2.4133	126.739	305.86
AGAP003589	0.00763048	0.0160862	0.4144	-2.41313	4.93882	11.918
AGAP004372	0.00253416	0.00694468	0.41457	-2.41214	67.1206	161.904
AGAP002908	0.00648378	0.0141437	0.414638	-2.41174	9.4695	22.838
AGAP003643	0.00300731	0.00788554	0.414839	-2.41057	60.9744	146.983
AGAP005864	0.00473692	0.0111352	0.414887	-2.41029	35.0972	84.5944
AGAP004011	0.00509668	0.0117685	0.415308	-2.40785	5.63967	13.5795
AGAP003818	0.004017	0.00982084	0.415587	-2.40624	58.8426	141.589
AGAP004758	0.00256556	0.00701119	0.415637	-2.40595	55.0015	132.331
AGAP005431	0.00218244	0.00624686	0.4158	-2.405	7.7859	18.7251
AGAP000325	0.00676354	0.0146095	0.416156	-2.40294	29.9888	72.0614
AGAP010794	0.020453	0.0352255	0.416293	-2.40215	29.3504	70.5041
AGAP003874	0.00802509	0.0166909	0.416383	-2.40164	9.24747	22.209
AGAP006948	0.0192287	0.0334866	0.416463	-2.40117	7.16089	17.1945
AGAP001401	0.00357118	0.00899891	0.416579	-2.40051	23.1746	55.6307
AGAP009650	0.013244	0.0246864	0.416638	-2.40016	4.51372	10.8337
AGAP000339	0.00229487	0.00645449	0.41698	-2.39819	18.4695	44.2934
AGAP010218	0.001881	0.00565817	0.417051	-2.39779	49.2433	118.075
AGAP007668	0.00222687	0.00634211	0.41715	-2.39722	104.925	251.529
AGAP006340	0.00250545	0.00689222	0.417175	-2.39708	36.4338	87.3345
AGAP003040	0.0021309	0.00614213	0.417192	-2.39698	47.1092	112.92
AGAP010564	0.00194844	0.0057942	0.417308	-2.39631	51.661	123.796
AGAP012115	0.00123118	0.00420545	0.417521	-2.39509	106.434	254.919
AGAP028723	0.0128145	0.0240391	0.417524	-2.39507	3.45365	8.27172
AGAP010313	0.00172843	0.00533582	0.41754	-2.39498	84.606	202.63
AGAP007884	0.00952021	0.019	0.417856	-2.39317	3.86824	9.25734
AGAP008344	0.00345864	0.00876907	0.418065	-2.39197	5.2127	12.4686
AGAP008078	0.00302925	0.00793152	0.418389	-2.39012	24.5739	58.7347
AGAP003170	0.00884165	0.0179946	0.418766	-2.38797	5.59689	13.3652
AGAP007130	0.00210716	0.00611352	0.419135	-2.38587	47.6669	113.727
AGAP008330	0.00208112	0.00606769	0.41942	-2.38424	9.83814	23.4565
AGAP005909	0.0123628	0.0233621	0.41943	-2.38419	2.98408	7.1146
AGAP002931	0.00280791	0.00747972	0.41945	-2.38407	20.3741	48.5733
AGAP012877	0.0177111	0.0312919	0.419646	-2.38296	2.16551	5.16034
AGAP000622	0.00721838	0.0153739	0.419834	-2.38189	62.3028	148.398
AGAP001271	0.00484494	0.0113374	0.420047	-2.38069	48.8517	116.301
AGAP010420	0.0137271	0.0254268	0.420261	-2.37947	56.1998	133.726
AGAP013233	0.0235225	0.0394205	0.420309	-2.3792	6.25703	14.8868
AGAP000614	0.00523548	0.0120019	0.420343	-2.37901	22.2873	53.0217
AGAP003678	0.00160296	0.00504647	0.420355	-2.37894	52.6918	125.351
AGAP001211	0.00160698	0.00505178	0.420367	-2.37887	85.4407	203.252
AGAP029066	0.0174023	0.0308672	0.420607	-2.37751	5.92943	14.0973
AGAP006517	0.00360258	0.00905736	0.420621	-2.37743	20.1531	47.9128
AGAP000251	0.00345545	0.00876509	0.420671	-2.37715	7.97544	18.9588
AGAP009785	0.00259955	0.00707418	0.420814	-2.37635	29.9456	71.161
AGAP007671	0.00694745	0.0149085	0.420872	-2.37602	6.2512	14.853
AGAP005275	0.00281706	0.00748629	0.420971	-2.37546	195.177	463.635
AGAP002484	0.0109811	0.0212335	0.420973	-2.37545	6.0566	14.3871
AGAP005404	0.00566266	0.0127274	0.420993	-2.37534	81.1399	192.735
AGAP011701	0.00147623	0.00477935	0.421022	-2.37517	48.0803	114.199
AGAP003667	0.00384339	0.0095345	0.421547	-2.37222	5.07638	12.0423
AGAP002352	0.00393615	0.0096823	0.421627	-2.37176	41.6931	98.8862
AGAP011959	0.00607113	0.0134159	0.421653	-2.37162	17.2117	40.8196
AGAP006266	0.00341248	0.0086785	0.421746	-2.3711	8.38887	19.8908
AGAP001139	0.00225778	0.00639144	0.422219	-2.36844	39.1542	92.7343
AGAP000617	0.00359642	0.00904737	0.422477	-2.36699	6.72498	15.918
AGAP004419	0.00585344	0.0130417	0.422572	-2.36646	18.0904	42.8102
AGAP011331	0.00177015	0.00541514	0.422618	-2.3662	22.7986	53.9461
AGAP009970	0.00400239	0.00980509	0.422804	-2.36516	111.673	264.124
AGAP005406	0.00173143	0.00533765	0.422923	-2.3645	23.817	56.3151
AGAP011463	0.00219903	0.00628105	0.423	-2.36407	46.7839	110.6
AGAP000563	0.00180467	0.00549739	0.423045	-2.36382	22.8973	54.125
AGAP005006	0.00657409	0.0142958	0.423372	-2.36199	19.5467	46.1691
AGAP005192	0.0123171	0.0232878	0.423431	-2.36166	8.35569	19.7333
AGAP008762	0.00697464	0.0149549	0.423598	-2.36073	55.7425	131.593
AGAP001905	0.00482217	0.0113026	0.42372	-2.36005	26.8942	63.4716
AGAP005206	0.00311442	0.00810544	0.423885	-2.35913	8.43411	19.8972
AGAP006451	0.00229264	0.00645449	0.424004	-2.35847	17.4313	41.1111
AGAP001302	0.00315391	0.00818261	0.424039	-2.35827	19.0241	44.864
AGAP007944	0.00140917	0.00462071	0.424047	-2.35823	35.0544	82.6661
AGAP003424	0.00211746	0.00612408	0.424123	-2.35781	48.5991	114.587
AGAP011471	0.00406355	0.00989883	0.42434	-2.3566	12.4571	29.3563
AGAP009120	0.0103994	0.0203638	0.424361	-2.35648	4.70482	11.0868
AGAP008500	0.00218318	0.00624731	0.424702	-2.35459	15.7133	36.9983
AGAP029504	0.00542658	0.0123124	0.424923	-2.35337	40.6181	95.5893
AGAP029689	0.00427365	0.0102924	0.424952	-2.35321	9.84009	23.1558
AGAP001500	0.00206817	0.00604298	0.425302	-2.35127	14.6864	34.5316
AGAP001874	0.00253068	0.00693725	0.425496	-2.3502	109.748	257.93
AGAP013469	0.00318202	0.00823973	0.425516	-2.35009	36.2146	85.1074
AGAP011761	0.00541865	0.0123043	0.425527	-2.35003	6.20401	14.5796
AGAP009571	0.0015954	0.00503439	0.425563	-2.34983	32.5914	76.5842
AGAP028437	0.00226197	0.00639826	0.425568	-2.3498	29.0107	68.1693
AGAP007654	0.0097196	0.0193025	0.425599	-2.34963	3.12175	7.33496
AGAP003701	0.0301481	0.048444	0.426275	-2.3459	7.08836	16.6286
AGAP002454	0.00255074	0.0069795	0.427173	-2.34097	15.9407	37.3167
AGAP008484	0.00595688	0.0132075	0.427259	-2.3405	6.99924	16.3817
AGAP004479	0.00334078	0.00853027	0.427608	-2.33859	30.1199	70.4381
AGAP028146	0.00342849	0.00871103	0.427656	-2.33833	26.2185	61.3074
AGAP008598	0.00210758	0.00611352	0.427927	-2.33685	42.8947	100.238
AGAP007587	0.00201491	0.00594195	0.427983	-2.33654	46.6415	108.98
AGAP004403	0.00218845	0.00625908	0.428055	-2.33615	12.1692	28.4292
AGAP005244	0.00247413	0.00683039	0.428478	-2.33384	49.2324	114.901
AGAP001133	0.00270558	0.00728985	0.428568	-2.33335	47.1618	110.045
AGAP008473	0.0056591	0.0127274	0.428574	-2.33332	52.8196	123.245
AGAP009335	0.00577971	0.012918	0.428746	-2.33238	12.9918	30.3019
AGAP006173	0.00309795	0.00806839	0.428901	-2.33154	14.3619	33.4853
AGAP004605	0.0030946	0.00806745	0.428922	-2.33142	12.117	28.2499
AGAP000865	0.00614333	0.0135321	0.429221	-2.3298	33.2097	77.3719
AGAP010936	0.0275408	0.0448758	0.429321	-2.32926	1.8195	4.23809
AGAP003508	0.00531229	0.0121157	0.42936	-2.32905	6.95088	16.1889
AGAP010192	0.00295042	0.0077627	0.429845	-2.32642	34.0733	79.2689
AGAP009538	0.00322413	0.00831491	0.430084	-2.32513	118.443	275.395
AGAP004848	0.00354833	0.00895199	0.430135	-2.32485	67.3138	156.495
AGAP011732	0.00326918	0.00839304	0.430503	-2.32287	35.2981	81.9928
AGAP008105	0.00219307	0.00626568	0.431229	-2.31896	110.063	255.231
AGAP003794	0.00394333	0.00969335	0.431255	-2.31881	78.1382	181.188
AGAP003277	0.0231122	0.0389079	0.431448	-2.31778	7.47322	17.3213
AGAP001363	0.00229776	0.00645558	0.431555	-2.3172	10.6314	24.6352
AGAP010317	0.00358113	0.0090162	0.43156	-2.31718	52.8654	122.499
AGAP004752	0.00314205	0.00815772	0.431587	-2.31703	14.2195	32.9471
AGAP010019	0.0069441	0.0149043	0.431772	-2.31604	16.7367	38.7628
AGAP007636	0.00246976	0.00682355	0.431826	-2.31575	65.5592	151.819
AGAP004085	0.00895986	0.0181702	0.43194	-2.31513	4.93766	11.4313
AGAP011123	0.003221	0.00831079	0.431947	-2.3151	8.50685	19.6942
AGAP009261	0.00299652	0.00786295	0.432105	-2.31425	30.3633	70.2683
AGAP029123	0.00191704	0.0057305	0.432522	-2.31202	85.6069	197.925
AGAP007651	0.0201423	0.0348024	0.43258	-2.31171	4.38694	10.1413
AGAP010925	0.00223325	0.00635358	0.432686	-2.31115	11.6575	26.9423
AGAP008896	0.0065015	0.0141652	0.43292	-2.3099	18.4726	42.6698
AGAP005905	0.00649777	0.0141627	0.433064	-2.30913	3.91621	9.04303
AGAP007485	0.016698	0.0298333	0.433098	-2.30895	4.33314	10.005
AGAP012174	0.00929753	0.0186624	0.433348	-2.30762	7.92669	18.2918
AGAP002656	0.00368878	0.00922708	0.433478	-2.30692	8.99884	20.7596
AGAP011076	0.00287731	0.00760553	0.433852	-2.30493	36.4518	84.0189
AGAP004631	0.00246166	0.00680639	0.434068	-2.30378	94.7538	218.292
AGAP006770	0.0021421	0.00616238	0.434321	-2.30245	28.5275	65.6831
AGAP012229	0.00461261	0.0109046	0.434414	-2.30195	7.7859	17.9228
AGAP005053	0.00179115	0.00546082	0.434527	-2.30136	41.4049	95.2874
AGAP011449	0.0131763	0.0245814	0.434537	-2.3013	3.82416	8.80054
AGAP000316	0.011938	0.0227302	0.434565	-2.30115	4.52229	10.4065
AGAP009177	0.0124134	0.0234413	0.434605	-2.30094	4.47354	10.2933
AGAP029101	0.0029835	0.00783831	0.434708	-2.3004	49.453	113.762
AGAP004049	0.00463364	0.01094	0.43501	-2.2988	17.4855	40.1956
AGAP005659	0.0251216	0.0416229	0.435323	-2.29715	2.00437	4.60434
AGAP000428	0.00401335	0.00981844	0.435528	-2.29606	5.78163	13.275
AGAP004464	0.00229509	0.00645449	0.435764	-2.29482	34.3168	78.7509
AGAP000098	0.00903404	0.0182658	0.43579	-2.29468	7.0472	16.1711
AGAP001986	0.00535491	0.012187	0.435901	-2.2941	42.0429	96.4505
AGAP004117	0.0036056	0.00906093	0.435922	-2.29399	68.8672	157.981
AGAP003792	0.00852944	0.0174809	0.436028	-2.29343	7.09167	16.2643
AGAP006608	0.00475546	0.0111715	0.436111	-2.293	32.9015	75.443
AGAP005569	0.00420146	0.0101524	0.43658	-2.29053	88.5369	202.797
AGAP010275	0.00160666	0.00505178	0.436777	-2.2895	28.3926	65.0047
AGAP001745	0.00753944	0.0159353	0.436798	-2.28939	64.5434	147.765
AGAP012989	0.0187842	0.0328762	0.436823	-2.28926	4.10652	9.40089
AGAP002775	0.00237922	0.00662249	0.436945	-2.28862	11.4668	26.2432
AGAP012281	0.00459641	0.0108782	0.437236	-2.2871	65.2478	149.228
AGAP000146	0.0117666	0.0224473	0.437365	-2.28642	4.62056	10.5645
AGAP003720	0.00174861	0.00536836	0.437636	-2.28501	36.7805	84.0438
AGAP000777	0.00456643	0.0108286	0.437658	-2.28489	6.92825	15.8303
AGAP011872	0.0080828	0.0167851	0.437692	-2.28471	246.596	563.4
AGAP012522	0.00315549	0.00818474	0.437783	-2.28423	30.8208	70.4019
AGAP011242	0.0043268	0.0103925	0.438026	-2.28297	63.423	144.793
AGAP010417	0.00293292	0.0077242	0.438151	-2.28232	56.3158	128.531
AGAP005892	0.00480436	0.0112741	0.438237	-2.28187	106.902	243.936
AGAP011314	0.00724429	0.015423	0.438547	-2.28026	7.60064	17.3314
AGAP003548	0.00509432	0.0117656	0.438563	-2.28018	14.1368	32.2345
AGAP011570	0.00314332	0.00815906	0.438643	-2.27976	38.8082	88.4732
AGAP007890	0.0133551	0.0248634	0.438938	-2.27823	5.64006	12.8493
AGAP009524	0.00437963	0.0104845	0.439015	-2.27782	5.87329	13.3783
AGAP011491	0.00424265	0.0102382	0.439231	-2.27671	24.8641	56.6082
AGAP004573	0.00284139	0.00752899	0.439489	-2.27537	124.409	283.076
AGAP005326	0.0305686	0.0489813	0.439907	-2.27321	2.09836	4.77002
AGAP007607	0.0192565	0.033513	0.440497	-2.27016	2.61201	5.92968
AGAP028197	0.0133172	0.0248015	0.440538	-2.26995	6.34869	14.4112
AGAP009618	0.00484119	0.0113335	0.440811	-2.26855	6.71376	15.2305
AGAP003114	0.00332591	0.00850436	0.441175	-2.26667	14.2657	32.3356
AGAP013489	0.00561683	0.0126586	0.441252	-2.26628	6.9934	15.849
AGAP009463	0.00616575	0.0135566	0.441316	-2.26595	58.9187	133.507
AGAP007661	0.00675914	0.0146029	0.441539	-2.2648	5.03243	11.3975
AGAP011340	0.00534067	0.0121707	0.441658	-2.26419	8.67746	19.6474
AGAP005261	0.00893014	0.0181201	0.441872	-2.2631	9.91468	22.4379
AGAP004692	0.0265134	0.0434495	0.442025	-2.26231	6.17452	13.9687
AGAP000763	0.00186064	0.0056142	0.44252	-2.25978	38.9314	87.9767
AGAP009035	0.00580555	0.0129624	0.44265	-2.25912	12.5916	28.446
AGAP005700	0.00451626	0.0107317	0.442934	-2.25767	21.3162	48.125
AGAP006600	0.00652541	0.0142087	0.44313	-2.25667	7.92241	17.8783
AGAP009905	0.013485	0.0250751	0.443298	-2.25582	4.19507	9.46332
AGAP000242	0.00212715	0.00613849	0.443343	-2.25559	17.6212	39.7462
AGAP003717	0.00223796	0.00635862	0.443514	-2.25472	23.6912	53.4171
AGAP000081	0.0045991	0.0108822	0.443595	-2.25431	20.5642	46.3581
AGAP005011	0.00282966	0.00750894	0.443732	-2.25361	30.2236	68.1123
AGAP006890	0.00882255	0.0179624	0.443892	-2.2528	13.1115	29.5377
AGAP010251	0.00489466	0.0114144	0.44394	-2.25256	112.154	252.633
AGAP004138	0.0110186	0.0212871	0.443955	-2.25248	6.9776	15.7169
AGAP007361	0.00367165	0.00919698	0.444255	-2.25096	130.043	292.721
AGAP000967	0.00265018	0.00718334	0.444303	-2.25072	17.7538	39.9588
AGAP001827	0.0195833	0.0339722	0.444516	-2.24964	144.169	324.327
AGAP000319	0.00216077	0.00619577	0.444543	-2.2495	34.27	77.0904
AGAP001894	0.00304586	0.00796243	0.444719	-2.24861	25.0462	56.3193
AGAP001306	0.0028238	0.00749708	0.444888	-2.24776	13.2839	29.859
AGAP007984	0.00243217	0.00674384	0.445025	-2.24706	11.1856	25.1348
AGAP009950	0.00470995	0.0111032	0.445029	-2.24704	162.568	365.297
AGAP009643	0.00233105	0.00651525	0.445114	-2.24661	58.3267	131.038
AGAP009840	0.0107007	0.020803	0.445132	-2.24652	15.6832	35.2327
AGAP006623	0.00530146	0.0120941	0.445265	-2.24585	10.7749	24.1989
AGAP009189	0.00393917	0.00968753	0.445379	-2.24528	30.9686	69.533
AGAP013516	0.00425751	0.0102626	0.445448	-2.24493	11.3721	25.5295
AGAP006714	0.00866431	0.0177021	0.445509	-2.24462	5.82688	13.0791
AGAP003700	0.00282871	0.00750827	0.445832	-2.243	31.4748	70.598
AGAP007623	0.00318396	0.00824277	0.445857	-2.24287	99.5607	223.302
AGAP004692	0.00719993	0.0153407	0.445881	-2.24275	25.9398	58.1764
AGAP010271	0.00214574	0.00616794	0.445937	-2.24247	26.7136	59.9044
AGAP007218	0.00848103	0.0173954	0.445989	-2.24221	194.089	435.188
AGAP010576	0.00851858	0.0174686	0.446005	-2.24213	4.70638	10.5523
AGAP012367	0.00371094	0.00926964	0.446101	-2.24164	10.2098	22.8868
AGAP008941	0.020154	0.034817	0.446227	-2.24101	4.19118	9.39248
AGAP012143	0.0173933	0.0308564	0.446393	-2.24018	2.93533	6.57567
AGAP029053	0.00225117	0.00638815	0.446453	-2.23988	70.4374	157.771
AGAP008854	0.00330955	0.00847353	0.446498	-2.23965	19.0276	42.6152
AGAP005237	0.00303998	0.00795154	0.446514	-2.23957	29.5638	66.2102
AGAP000977	0.0090818	0.0183303	0.446539	-2.23944	7.12991	15.967
AGAP001357	0.00598981	0.0132701	0.44655	-2.23939	8.1572	18.2672
AGAP006159	0.0078946	0.0164893	0.446799	-2.23814	26.8839	60.1701
AGAP002242	0.00433959	0.0104048	0.446826	-2.23801	11.5663	25.8854
AGAP003808	0.00566119	0.0127274	0.446899	-2.23764	14.9652	33.4868
AGAP005201	0.0158058	0.028518	0.446929	-2.23749	4.15255	9.2913
AGAP011036	0.00202166	0.00595861	0.446962	-2.23732	21.2888	47.6299
AGAP010314	0.00223108	0.00635245	0.447561	-2.23433	23.6882	52.9274
AGAP005120	0.00212938	0.0061405	0.448104	-2.23163	15.9414	35.5753
AGAP007705	0.00946204	0.0189153	0.448138	-2.23145	13.3002	29.6789
AGAP005870	0.00158282	0.00500346	0.44825	-2.2309	43.1077	96.169
AGAP029562	0.0275695	0.0449091	0.448504	-2.22964	3.31558	7.39253
AGAP001761	0.0189572	0.0331185	0.448567	-2.22932	35.7324	79.659
AGAP005236	0.00322599	0.0083177	0.448741	-2.22846	12.1708	27.1221
AGAP029458	0.00513437	0.0118328	0.448795	-2.22819	29.4105	65.5322
AGAP004244	0.00239942	0.00666328	0.448943	-2.22745	27.0002	60.1417
AGAP000414	0.00278112	0.00743121	0.448963	-2.22735	14.1224	31.4556
AGAP005324	0.00526527	0.0120446	0.449015	-2.2271	58.6236	130.561
AGAP006940	0.0271929	0.0443747	0.449083	-2.22676	4.75979	10.5989
AGAP000727	0.00583924	0.0130161	0.449462	-2.22488	37.2321	82.8371
AGAP002670	0.00288148	0.00761096	0.449651	-2.22395	105.347	234.287
AGAP012283	0.00673904	0.0145712	0.449659	-2.22391	17.3096	38.4949
AGAP006573	0.00287844	0.00760666	0.449818	-2.22312	20.3724	45.2903
AGAP003069	0.00430456	0.01035	0.450035	-2.22205	51.1193	113.59
AGAP004820	0.0102296	0.020115	0.450148	-2.22149	9.74765	21.6543
AGAP007825	0.00389614	0.0096167	0.450516	-2.21968	15.1119	33.5435
AGAP008656	0.00202755	0.00597108	0.450724	-2.21865	33.875	75.1569
AGAP000558	0.00972919	0.0193066	0.450786	-2.21835	79.2609	175.828
AGAP009896	0.00207665	0.00605791	0.450914	-2.21772	75.0708	166.486
AGAP005630	0.0104442	0.0204218	0.451087	-2.21687	268.065	594.263
AGAP004071	0.0114337	0.0219011	0.451252	-2.21606	12.0813	26.7728
AGAP008167	0.00666334	0.0144537	0.451563	-2.21453	25.3321	56.0987
AGAP009245	0.00613955	0.013532	0.451668	-2.21402	9.47113	20.9692
AGAP005262	0.011367	0.0217965	0.451705	-2.21383	8.58385	19.0032
AGAP000021	0.00543451	0.0123217	0.45236	-2.21063	8.67279	19.1723
AGAP000735	0.0137363	0.0254373	0.452395	-2.21046	21.224	46.9148
AGAP010607	0.00337027	0.00858935	0.452607	-2.20942	16.5506	36.5673
AGAP000684	0.00541244	0.0122928	0.452701	-2.20896	34.8917	77.0744
AGAP011983	0.00741754	0.0157145	0.452768	-2.20864	7.4583	16.4727
AGAP003282	0.00820366	0.0169813	0.452843	-2.20827	84.519	186.641
AGAP010548	0.0301961	0.0485115	0.452872	-2.20813	109.519	241.832
AGAP007919	0.0113537	0.0217788	0.453026	-2.20738	122.242	269.834
AGAP010080	0.00284767	0.00753824	0.45314	-2.20683	14.3592	31.6882
AGAP012398	0.00471376	0.0111098	0.453602	-2.20458	29.4834	64.9983
AGAP003312	0.00196984	0.00584412	0.453623	-2.20447	46.4997	102.507
AGAP008472	0.00311721	0.00811074	0.453762	-2.2038	30.6909	67.6365
AGAP002385	0.00689764	0.014831	0.453878	-2.20324	13.9879	30.8186
AGAP005305	0.00540802	0.0122887	0.453937	-2.20295	110.091	242.525
AGAP004477	0.0134566	0.0250297	0.45422	-2.20158	10.679	23.5106
AGAP004609	0.0068251	0.014716	0.454295	-2.20121	113.629	250.121
AGAP001565	0.00832228	0.0171637	0.454489	-2.20027	7.46024	16.4146
AGAP006763	0.0104127	0.0203812	0.454528	-2.20009	3.68298	8.10288
AGAP008670	0.0121162	0.0230071	0.454844	-2.19856	12.5862	27.6714
AGAP012521	0.00291638	0.00768813	0.454999	-2.19781	67.9467	149.334
AGAP007867	0.00977934	0.0193848	0.455094	-2.19735	1997.3	4388.77
AGAP011337	0.00401372	0.00981844	0.455147	-2.19709	25.421	55.8524
AGAP003988	0.0108303	0.0210172	0.455158	-2.19704	6.8565	15.064
AGAP004329	0.0230508	0.0388105	0.455344	-2.19614	3.13867	6.89296
AGAP006924	0.0090728	0.0183236	0.455395	-2.1959	7.55345	16.5866
AGAP000463	0.0150747	0.0274503	0.455617	-2.19482	20.9612	46.0062
AGAP011587	0.00245692	0.00679676	0.456392	-2.1911	78.8398	172.746
AGAP004912	0.00924782	0.0185868	0.456393	-2.19109	23.8907	52.3467
AGAP001451	0.00654035	0.0142326	0.45687	-2.18881	10.2568	22.4501
AGAP000602	0.00801673	0.0166767	0.457184	-2.1873	7.55735	16.5302
AGAP005071	0.00319026	0.00825709	0.45728	-2.18685	14.6751	32.0921
AGAP001414	0.00375488	0.00936208	0.457455	-2.18601	7.9228	17.3193
AGAP005267	0.00497742	0.0115648	0.457476	-2.18591	11.6053	25.3682
AGAP003042	0.0190341	0.0332275	0.45748	-2.18589	3.44664	7.53398
AGAP013420	0.0156892	0.0283685	0.457769	-2.18451	7.03825	15.3751
AGAP003047	0.00472526	0.011115	0.457972	-2.18354	56.983	124.425
AGAP003047	0.00472526	0.011115	0.457972	-2.18354	56.983	124.425
AGAP003047	0.00472526	0.011115	0.457972	-2.18354	56.983	124.425
AGAP012077	0.0113527	0.0217788	0.458027	-2.18328	5.40878	11.8089
AGAP007115	0.00836889	0.017232	0.458303	-2.18196	8.72465	19.0368
AGAP012463	0.00209313	0.00608956	0.458685	-2.18015	63.2012	137.788
AGAP002427	0.00648856	0.0141513	0.458722	-2.17997	7.55073	16.4604
AGAP003650	0.00600579	0.0132969	0.459004	-2.17863	10.4619	22.7926
AGAP006249	0.00384431	0.0095345	0.459056	-2.17838	15.9016	34.6399
AGAP009506	0.0056234	0.0126655	0.459247	-2.17748	9.84048	21.4274
AGAP004098	0.00572991	0.0128359	0.45925	-2.17746	54.5906	118.869
AGAP011190	0.0120728	0.0229343	0.459331	-2.17708	88.7483	193.212
AGAP000631	0.00975735	0.0193518	0.45946	-2.17647	19.1364	41.6497
AGAP001871	0.0034468	0.00875136	0.459605	-2.17578	44.8647	97.6156
AGAP003575	0.016201	0.0290994	0.459624	-2.17569	4.00942	8.72326
AGAP010206	0.00329104	0.00843314	0.459627	-2.17568	160.53	349.261
AGAP002222	0.00440311	0.0105244	0.459682	-2.17542	18.8377	40.9797
AGAP010346	0.00217554	0.00623205	0.459731	-2.17519	30.104	65.4817
AGAP003315	0.00725386	0.0154373	0.459732	-2.17518	17.402	37.8525
AGAP013463	0.00383468	0.00951716	0.459773	-2.17499	10.4341	22.694
AGAP005432	0.00990126	0.0195941	0.459884	-2.17446	9.46763	20.587
AGAP028632	0.00573327	0.0128389	0.460116	-2.17337	18.9379	41.1589
AGAP001102	0.00499308	0.011592	0.460436	-2.17186	76.4334	166.002
AGAP011770	0.00562289	0.0126655	0.460456	-2.17176	45.069	97.8789
AGAP008001	0.00780618	0.0163583	0.460635	-2.17092	22.4134	48.6577
AGAP005562	0.0113491	0.0217776	0.460834	-2.16998	6.29022	13.6496
AGAP009539	0.00398889	0.00978309	0.461089	-2.16878	21.8236	47.3305
AGAP008613	0.00852693	0.0174809	0.461171	-2.16839	15.8205	34.305
AGAP000841	0.00451383	0.0107298	0.461512	-2.16679	38.4326	83.2754
AGAP006626	0.00415634	0.0100682	0.461694	-2.16594	33.4241	72.3945
AGAP011333	0.0035492	0.00895199	0.461721	-2.16581	28.7763	62.324
AGAP001608	0.00418402	0.0101171	0.461904	-2.16495	46.6662	101.03
AGAP009322	0.00785084	0.0164392	0.462221	-2.16347	7.45674	16.1324
AGAP012272	0.0286074	0.0463402	0.462625	-2.16158	3.6354	7.85821
AGAP003353	0.00941247	0.0188371	0.462723	-2.16112	10.0141	21.6416
AGAP029658	0.00861885	0.0176307	0.463044	-2.15962	22.9577	49.58
AGAP005314	0.00856475	0.01754	0.463239	-2.15871	19.6372	42.391
AGAP003619	0.00774648	0.0162616	0.463253	-2.15865	108.909	235.097
AGAP000187	0.00533572	0.012162	0.463279	-2.15853	21.6189	46.6649
AGAP002114	0.00590112	0.0131189	0.463381	-2.15805	20.0939	43.3636
AGAP010924	0.00822543	0.0170192	0.463586	-2.1571	14.8658	32.067
AGAP002161	0.0045052	0.0107163	0.46359	-2.15708	21.5972	46.5869
AGAP004905	0.00225249	0.00638815	0.463597	-2.15705	23.6352	50.9822
AGAP003154	0.00773131	0.0162424	0.463635	-2.15687	53.2386	114.829
AGAP008551	0.00689932	0.0148317	0.463672	-2.1567	78.4004	169.086
AGAP010656	0.00516307	0.0118761	0.463757	-2.1563	19.7315	42.5471
AGAP007215	0.00630338	0.0138199	0.463805	-2.15608	13.106	28.2577
AGAP008494	0.00512409	0.0118141	0.46381	-2.15606	55.2842	119.196
AGAP000483	0.00317506	0.00822563	0.463827	-2.15598	25.0272	53.958
AGAP008286	0.00734313	0.0155935	0.464267	-2.15393	30.079	64.788
AGAP004374	0.00290215	0.0076562	0.464635	-2.15223	30.7596	66.2016
AGAP008488	0.0052969	0.0120888	0.46466	-2.15211	23.3103	50.1664
AGAP009057	0.00440667	0.0105306	0.4654	-2.14869	90.2793	193.982
AGAP000234	0.00730996	0.0155353	0.465536	-2.14806	6.29333	13.5185
AGAP003798	0.00581267	0.0129756	0.466045	-2.14572	17.5346	37.6243
AGAP011745	0.00482671	0.0113088	0.466049	-2.1457	21.0171	45.0962
AGAP004280	0.0052642	0.0120446	0.466096	-2.14548	65.1582	139.796
AGAP009119	0.00387772	0.00958655	0.466515	-2.14355	60.7288	130.175
AGAP001743	0.00398133	0.00976676	0.466716	-2.14263	62.558	134.039
AGAP003666	0.00334926	0.00854789	0.466782	-2.14233	45.8467	98.2187
AGAP006509	0.00970011	0.0192772	0.466912	-2.14173	8.15681	17.4697
AGAP007773	0.0243012	0.0404496	0.467002	-2.14132	4.33469	9.28196
AGAP010062	0.00489254	0.0114142	0.46708	-2.14096	61.4148	131.487
AGAP010427	0.00486172	0.0113626	0.467645	-2.13837	43.451	92.9145
AGAP005539	0.00382833	0.00950577	0.467867	-2.13736	16.8209	35.9524
AGAP007540	0.0112176	0.0215866	0.467963	-2.13692	13.3857	28.6042
AGAP010565	0.0063259	0.0138608	0.467993	-2.13678	18.9081	40.4026
AGAP029539	0.0042707	0.0102876	0.468326	-2.13526	34.9732	74.677
AGAP029895	0.00712146	0.0152124	0.468389	-2.13498	45.9955	98.1995
AGAP005522	0.0144583	0.0265316	0.468447	-2.13471	6.57452	14.0347
AGAP000660	0.00569181	0.0127717	0.468606	-2.13399	27.467	58.6144
AGAP003523	0.00932968	0.018713	0.468607	-2.13399	37.3897	79.7892
AGAP028645	0.00390081	0.00962385	0.468635	-2.13386	36.2743	77.4041
AGAP009032	0.00377989	0.00940493	0.469142	-2.13155	19.2897	41.117
AGAP012104	0.0115383	0.0220742	0.469453	-2.13014	6.06049	12.9097
AGAP011751	0.00369016	0.00922838	0.469575	-2.12958	48.1935	102.632
AGAP002801	0.0052157	0.0119717	0.469703	-2.129	12.6337	26.8973
AGAP001535	0.0106081	0.0206712	0.469954	-2.12787	24.9573	53.1059
AGAP029565	0.00376042	0.00937335	0.469961	-2.12784	79.6997	169.588
AGAP004592	0.0261764	0.0430145	0.470103	-2.12719	6.10158	12.9793
AGAP008542	0.00303247	0.00793418	0.470223	-2.12665	43.222	91.9179
AGAP004204	0.00231781	0.00649168	0.470238	-2.12658	57.0573	121.337
AGAP010624	0.00949527	0.0189699	0.470266	-2.12646	28.2767	60.1291
AGAP001757	0.00900144	0.0182237	0.470593	-2.12498	61.8079	131.341
AGAP009005	0.00247397	0.00683039	0.470605	-2.12492	26.4657	56.2377
AGAP003867	0.00384352	0.0095345	0.470719	-2.12441	19.5315	41.4929
AGAP007620	0.00387493	0.0095852	0.470828	-2.12392	121.054	257.109
AGAP000758	0.0087825	0.0178978	0.470953	-2.12335	6.29022	13.3564
AGAP010719	0.0152043	0.0276491	0.47115	-2.12247	61.1819	129.857
AGAP000870	0.00408473	0.0099401	0.471264	-2.12195	107.509	228.129
AGAP003078	0.0267654	0.0437828	0.471265	-2.12195	3.03321	6.43632
AGAP003078	0.0267654	0.0437828	0.471265	-2.12195	3.03321	6.43632
AGAP000436	0.0267802	0.0438004	0.471273	-2.12191	5.13303	10.8918
AGAP004096	0.00860404	0.0176104	0.471357	-2.12154	190.927	405.059
AGAP005619	0.00317135	0.00821997	0.471536	-2.12073	88.264	187.184
AGAP002841	0.0194244	0.0337399	0.471556	-2.12064	4.00472	8.49256
AGAP029525	0.00778149	0.0163224	0.471699	-2.12	59.5793	126.308
AGAP012690	0.0173885	0.030853	0.471838	-2.11937	3.08557	6.53946
AGAP003460	0.010876	0.0210907	0.472061	-2.11837	7.37092	15.6143
AGAP010871	0.0255264	0.0421516	0.472869	-2.11475	3.49383	7.38858
AGAP029594	0.00657466	0.0142958	0.472906	-2.11459	38.3058	81.001
AGAP005223	0.0217274	0.0369274	0.472949	-2.11439	15.0749	31.8743
AGAP006607	0.00458956	0.0108668	0.472958	-2.11435	78.1175	165.168
AGAP002094	0.00426997	0.0102876	0.473027	-2.11404	27.5173	58.1729
AGAP004151	0.00709033	0.0151639	0.473282	-2.1129	64.5231	136.331
AGAP004423	0.00395003	0.00970541	0.473287	-2.11288	37.4946	79.2218
AGAP029486	0.00991058	0.0196089	0.4735	-2.11193	6.20323	13.1008
AGAP003418	0.00786659	0.0164689	0.473602	-2.11148	13.2874	28.056
AGAP006347	0.0169741	0.0302477	0.473765	-2.11075	7.03748	14.8544
AGAP002649	0.00481142	0.0112883	0.473886	-2.11021	240.851	508.245
AGAP000499	0.00499452	0.011592	0.473949	-2.10993	48.4549	102.236
AGAP001427	0.00371276	0.00927191	0.474132	-2.10912	114.923	242.387
AGAP002858	0.0102488	0.0201382	0.474277	-2.10847	239.269	504.493
AGAP010413	0.0031184	0.00811093	0.474587	-2.1071	88.4477	186.368
AGAP000735	0.00765703	0.0161239	0.474903	-2.10569	15.2551	32.1225
AGAP005551	0.00793859	0.0165652	0.474941	-2.10553	15.8533	33.3795
AGAP007210	0.0177318	0.0313234	0.475173	-2.1045	4.89475	10.301
AGAP009533	0.00763257	0.0160862	0.475223	-2.10428	21.4562	45.1497
AGAP009457	0.00767479	0.0161456	0.475252	-2.10415	43.3775	91.2728
AGAP001320	0.00354979	0.00895199	0.475302	-2.10393	57.4859	120.946
AGAP007934	0.00397625	0.00975873	0.475382	-2.10357	30.5342	64.2309
AGAP001277	0.00602896	0.01334	0.475589	-2.10265	9.79134	20.5878
AGAP002780	0.00450676	0.0107163	0.475645	-2.10241	8.85454	18.6159
AGAP003925	0.00269428	0.00727288	0.475652	-2.10238	37.4833	78.8041
AGAP000124	0.00313118	0.00813731	0.476128	-2.10028	27.4055	57.559
AGAP009577	0.00554627	0.0125257	0.476235	-2.09981	19.1153	40.1385
AGAP011582	0.00433228	0.0103949	0.476402	-2.09907	30.7217	64.4869
AGAP008930	0.0264924	0.0434283	0.476457	-2.09882	2.93416	6.1583
AGAP009258	0.00910791	0.0183602	0.476473	-2.09876	39.4181	82.729
AGAP011387	0.0205887	0.0353814	0.476565	-2.09835	8.26131	17.3351
AGAP011835	0.0138552	0.0255918	0.476864	-2.09703	4.80348	10.0731
AGAP007934	0.00760587	0.0160537	0.476896	-2.09689	7.64347	16.0275
AGAP012005	0.00445223	0.0106207	0.4772	-2.09556	42.3939	88.8389
AGAP001217	0.00417164	0.0100962	0.477326	-2.09501	15.2	31.8441
AGAP009893	0.0106283	0.0206994	0.47769	-2.09341	41.236	86.3238
AGAP010454	0.00325391	0.00836774	0.477809	-2.09289	42.4298	88.8008
AGAP008604	0.0194682	0.0338051	0.47801	-2.092	54.213	113.414
AGAP006510	0.0129518	0.0242462	0.478112	-2.09156	57.2416	119.724
AGAP003721	0.00527851	0.0120698	0.478244	-2.09098	13.8912	29.0461
AGAP002945	0.0147953	0.0270326	0.478358	-2.09048	60.1136	125.667
AGAP003424	0.00876004	0.0178688	0.478582	-2.08951	35.7631	74.7272
AGAP007614	0.00616294	0.0135566	0.478607	-2.08939	16.0347	33.5027
AGAP006064	0.00505462	0.0116997	0.478664	-2.08915	10.5343	22.0077
AGAP003893	0.0153898	0.0279113	0.478711	-2.08894	85.1738	177.923
AGAP001918	0.00659057	0.0143217	0.478812	-2.0885	11.9793	25.0188
AGAP004179	0.00741534	0.0157145	0.478871	-2.08825	9.6026	20.0526
AGAP029599	0.00707965	0.0151501	0.479322	-2.08628	7.97272	16.6333
AGAP009777	0.00318017	0.0082369	0.479476	-2.08561	73.7607	153.836
AGAP007538	0.0105493	0.020585	0.479632	-2.08493	50.043	104.336
AGAP005654	0.00527512	0.0120646	0.479914	-2.0837	11.6115	24.195
AGAP009325	0.00493288	0.011481	0.480051	-2.08311	27.455	57.1918
AGAP004023	0.00823572	0.0170339	0.480412	-2.08155	11.5585	24.0595
AGAP000444	0.0193448	0.0336414	0.480477	-2.08127	8.438	17.5617
AGAP007024	0.018428	0.0323785	0.480497	-2.08118	27.8168	57.8918
AGAP010609	0.0280132	0.0455278	0.481102	-2.07856	2.84484	5.91318
AGAP005533	0.00531869	0.0121258	0.481398	-2.07728	45.062	93.6064
AGAP003423	0.00644374	0.0140791	0.481497	-2.07686	9.92279	20.6082
AGAP004057	0.0144697	0.0265407	0.481512	-2.07679	8.72309	18.116
AGAP010172	0.00574048	0.0128488	0.481731	-2.07585	209.21	434.288
AGAP009901	0.0048156	0.0112956	0.481948	-2.07491	185.419	384.729
AGAP005609	0.00895637	0.0181665	0.482381	-2.07305	88.8933	184.28
AGAP008406	0.00586913	0.0130607	0.482431	-2.07284	10.9091	22.6128
AGAP002112	0.0122238	0.0231642	0.482457	-2.07272	7.17788	14.8778
AGAP029690	0.0225139	0.0380726	0.482457	-2.07272	3.87291	8.02746
AGAP011822	0.00981564	0.019446	0.482468	-2.07268	16.0015	33.1659
AGAP006431	0.00362228	0.00909229	0.482595	-2.07213	50.0382	103.686
AGAP029539	0.0127489	0.0239452	0.482621	-2.07202	85.3882	176.926
AGAP000627	0.00662463	0.0143867	0.482622	-2.07202	106.515	220.7
AGAP009024	0.019003	0.0331785	0.482753	-2.07145	48.8345	101.158
AGAP005963	0.00563375	0.0126805	0.482772	-2.07137	66.6097	137.974
AGAP007143	0.00913565	0.0184058	0.482788	-2.0713	33.9681	70.3582
AGAP013096	0.0122552	0.0231911	0.483087	-2.07002	102.82	212.839
AGAP011252	0.0059222	0.0131522	0.483356	-2.06887	14.0826	29.1351
AGAP002257	0.00459637	0.0108782	0.483452	-2.06846	14.9676	30.9598
AGAP001438	0.00654811	0.0142467	0.483715	-2.06733	41.1385	85.0469
AGAP001430	0.0180415	0.0317785	0.483745	-2.06721	5.92515	12.2485
AGAP029520	0.00891588	0.0181013	0.483903	-2.06653	23.2162	47.977
AGAP010427	0.00798949	0.0166389	0.484397	-2.06442	41.9531	86.609
AGAP009842	0.00402009	0.00982619	0.48446	-2.06415	38.7665	80.0201
AGAP010386	0.0295544	0.0476103	0.484805	-2.06268	246.427	508.3
AGAP003047	0.0110814	0.0213853	0.485	-2.06186	199.326	410.981
AGAP003886	0.00491186	0.0114444	0.485274	-2.06069	25.2714	52.0765
AGAP013008	0.0151915	0.0276371	0.485746	-2.05869	7.74066	15.9356
AGAP011776	0.00926653	0.0186071	0.48584	-2.05829	20.2838	41.75
AGAP005537	0.00401156	0.00981844	0.486076	-2.05729	27.5045	56.5848
AGAP012089	0.00926648	0.0186071	0.486206	-2.05674	13.6568	28.0886
AGAP010213	0.0128849	0.024146	0.486268	-2.05648	6.4349	13.2332
AGAP000482	0.00961371	0.0191477	0.486758	-2.05441	13.053	26.8162
AGAP005873	0.00633391	0.0138756	0.486815	-2.05417	14.7281	30.2541
AGAP009280	0.0106499	0.020719	0.486965	-2.05354	5.12564	10.5257
AGAP008392	0.0207045	0.0355521	0.487085	-2.05303	4.89358	10.0467
AGAP012175	0.00500121	0.0116001	0.487259	-2.0523	32.9697	67.6637
AGAP007742	0.0237222	0.0396385	0.487716	-2.05038	44.9859	92.238
AGAP006701	0.00917808	0.0184706	0.487725	-2.05033	12.2952	25.2093
AGAP007539	0.0138273	0.0255534	0.488126	-2.04865	4.05505	8.30739
AGAP008099	0.00963267	0.0191749	0.488836	-2.04568	24.8992	50.9357
AGAP010061	0.00805658	0.0167436	0.488846	-2.04563	30.4936	62.3787
AGAP000626	0.00668922	0.0144959	0.488863	-2.04556	79.8611	163.361
AGAP006944	0.00549699	0.0124352	0.488945	-2.04522	99.4905	203.48
AGAP010767	0.0100104	0.0197776	0.489065	-2.04472	95.0521	194.355
AGAP003344	0.00643779	0.0140689	0.489091	-2.04461	16.6891	34.1226
AGAP004508	0.00545273	0.0123584	0.489215	-2.04409	90.8377	185.681
AGAP010011	0.00458872	0.0108668	0.489657	-2.04225	36.8398	75.2359
AGAP005056	0.00984258	0.0194922	0.489693	-2.0421	19.0783	38.9597
AGAP003021	0.00632408	0.0138596	0.489702	-2.04206	201.152	410.764
AGAP002481	0.012211	0.0231561	0.489889	-2.04128	80.3018	163.918
AGAP011192	0.00940245	0.0188275	0.489908	-2.0412	87.5623	178.732
AGAP011456	0.0130704	0.0244007	0.490019	-2.04074	6.80308	13.8833
AGAP007586	0.00972036	0.0193025	0.490231	-2.03985	11.8424	24.1568
AGAP004235	0.00925413	0.018596	0.490267	-2.0397	215.189	438.921
AGAP004194	0.00778582	0.0163283	0.490387	-2.0392	30.4588	62.1117
AGAP003017	0.00633591	0.0138771	0.490458	-2.03891	19.0627	38.8671
AGAP001070	0.00566751	0.0127305	0.490472	-2.03885	49.7515	101.436
AGAP005003	0.0178144	0.0314522	0.490497	-2.03875	20.4363	41.6644
AGAP002289	0.00969088	0.0192659	0.490551	-2.03852	16.0916	32.8031
AGAP028146	0.0167162	0.0298511	0.490942	-2.0369	6.55538	13.3527
AGAP028146	0.0167162	0.0298511	0.490942	-2.0369	6.55538	13.3527
AGAP028146	0.0167162	0.0298511	0.490942	-2.0369	6.55538	13.3527
AGAP000769	0.0129749	0.0242802	0.491139	-2.03608	29.0887	59.2271
AGAP006995	0.0062892	0.0137916	0.491238	-2.03567	66.0536	134.463
AGAP008044	0.0176854	0.0312618	0.491614	-2.03412	31.0804	63.2212
AGAP004207	0.00477789	0.0112193	0.491649	-2.03397	14.2644	29.0134
AGAP005410	0.0169505	0.0302147	0.491925	-2.03283	21.5073	43.7207
AGAP003028	0.00442838	0.0105708	0.492133	-2.03197	28.1652	57.2308
AGAP000378	0.00427744	0.0102992	0.492438	-2.03071	256.288	520.447
AGAP009765	0.00965297	0.0192082	0.492842	-2.02905	39.8378	80.8328
AGAP002816	0.0127867	0.0240023	0.492846	-2.02903	34.3944	69.7873
AGAP007518	0.00799086	0.0166389	0.492929	-2.02869	11.9317	24.2058
AGAP002129	0.00686835	0.0147916	0.49296	-2.02856	9.32139	18.909
AGAP008389	0.006196	0.0136121	0.493217	-2.02751	60.1188	121.891
AGAP000547	0.0192352	0.0334866	0.493338	-2.02701	9.23829	18.7261
AGAP003974	0.0233601	0.039203	0.493796	-2.02513	6.89863	13.9706
AGAP006766	0.00788497	0.0164833	0.49386	-2.02486	258.785	524.004
AGAP006474	0.00430278	0.0103487	0.493993	-2.02432	35.4872	71.8376
AGAP010273	0.0051219	0.0118141	0.494074	-2.02399	31.7108	64.1822
AGAP005226	0.0271355	0.0442944	0.494433	-2.02252	3.44898	6.97562
AGAP009672	0.0106156	0.0206784	0.495312	-2.01893	315.726	637.43
AGAP004294	0.00634966	0.0139016	0.495328	-2.01886	127.448	257.301
AGAP003970	0.0105881	0.0206397	0.495473	-2.01827	9.22817	18.625
AGAP006056	0.00800686	0.0166637	0.495656	-2.01753	9.6451	19.4592
AGAP010212	0.00779497	0.0163412	0.495864	-2.01668	45.8483	92.4613
AGAP003365	0.00586559	0.0130581	0.495928	-2.01642	81.7605	164.864
AGAP029555	0.00473471	0.0111324	0.495956	-2.01631	113.181	228.208
AGAP009167	0.00962327	0.0191597	0.495988	-2.01618	58.5431	118.033
AGAP000896	0.0174628	0.0309493	0.496042	-2.01596	4.4751	9.02161
AGAP004670	0.00682205	0.0147124	0.496676	-2.01339	38.8328	78.1854
AGAP003699	0.0200191	0.0346337	0.496724	-2.01319	4.536	9.13182
AGAP012792	0.00770808	0.0162055	0.496811	-2.01284	9.15699	18.4315
AGAP009931	0.00915802	0.0184406	0.496895	-2.0125	25.528	51.375
AGAP028585	0.0249646	0.0413771	0.496935	-2.01233	4.80936	9.67804
AGAP004340	0.00953199	0.019013	0.497084	-2.01173	28.0337	56.3963
AGAP002118	0.018544	0.0325507	0.497504	-2.01003	12.8361	25.8011
AGAP009930	0.00862351	0.0176369	0.497671	-2.00936	23.2218	46.6609
AGAP010972	0.00568453	0.012758	0.498042	-2.00786	66.2873	133.096
AGAP005042	0.00506055	0.0117076	0.498086	-2.00768	67.6995	135.919
AGAP002807	0.0162301	0.0291371	0.498124	-2.00753	156.617	314.415
AGAP001677	0.0102941	0.0202013	0.498135	-2.00749	73.2298	147.008
AGAP002081	0.00741632	0.0157145	0.498254	-2.00701	18.016	36.1582
AGAP002680	0.00583325	0.0130067	0.499056	-2.00378	33.722	67.5716
AGAP003182	0.0171462	0.0305082	0.499067	-2.00374	7.04176	14.1098
AGAP007027	0.0067144	0.0145382	0.4997	-2.0012	22.7869	45.6013
AGAP010307	0.00519598	0.0119366	0.499959	-2.00016	47.791	95.5897
AGAP000627	0.00972153	0.0193025	0.499985	-2.00006	14.3797	28.7602
AGAP010226	0.0174109	0.0308776	2.00234	2.00234	10.4844	5.23605
AGAP002996	0.027525	0.0448693	2.00389	2.00389	87.5846	43.7073
AGAP009668	0.00475509	0.0111715	2.00542	2.00542	716.821	357.442
AGAP028729	0.0125619	0.0236638	2.00795	2.00795	54.9657	27.374
AGAP012261	0.0107499	0.0208797	2.00971	2.00971	49.2208	24.4914
AGAP011825	0.00845247	0.0173561	2.01091	2.01091	22.2749	11.077
AGAP000897	0.00376893	0.0093863	2.01519	2.01519	242.751	120.46
AGAP009745	0.0194092	0.0337298	2.0207	2.0207	34.5722	17.1091
AGAP008027	0.0126267	0.0237569	2.02207	2.02207	81.2462	40.1797
AGAP001027	0.0203449	0.0350739	2.02221	2.02221	18.9869	9.38919
AGAP001027	0.0203449	0.0350739	2.02221	2.02221	18.9869	9.38919
AGAP004603	0.0220957	0.0374885	2.02227	2.02227	37.6565	18.6209
AGAP010975	0.0125082	0.0235815	2.02428	2.02428	98.7325	48.7742
AGAP004855	0.0081434	0.0168947	2.0246	2.0246	90.0257	44.4659
AGAP002401	0.020817	0.0357227	2.02643	2.02643	229.219	113.114
AGAP011644	0.00323994	0.00834572	2.02668	2.02668	122.366	60.3776
AGAP009489	0.0181878	0.0319982	2.02739	2.02739	11.0932	5.47168
AGAP000606	0.0161413	0.0290114	2.0284	2.0284	96.0553	47.3552
AGAP002500	0.00568259	0.0127563	2.0306	2.0306	65.0852	32.0522
AGAP010866	0.00831707	0.0171592	2.03122	2.03122	30.0314	14.7849
AGAP010196	0.0212148	0.0362398	2.04109	2.04109	9.71608	4.76025
AGAP007058	0.00776812	0.0163015	2.05218	2.05218	24.5081	11.9425
AGAP008993	0.0193364	0.0336357	2.05452	2.05452	86.0333	41.8752
AGAP007339	0.0138497	0.0255899	2.05603	2.05603	71.4228	34.7382
AGAP008376	0.00360245	0.00905736	2.05871	2.05871	58.8081	28.5654
AGAP003734	0.00815569	0.016904	2.05988	2.05988	25.042	12.157
AGAP012070	0.0152126	0.0276596	2.06198	2.06198	46.0946	22.3546
AGAP009308	0.0105795	0.0206307	2.06257	2.06257	41.726	20.2301
AGAP029900	0.0100445	0.0198268	2.06347	2.06347	64.2252	31.1248
AGAP002238	0.0228353	0.0385137	2.06362	2.06362	22.3808	10.8454
AGAP006072	0.0101681	0.0200159	2.06414	2.06414	55.6024	26.9373
AGAP001486	0.0128828	0.024146	2.06615	2.06615	37.9279	18.3568
AGAP002041	0.0170937	0.0304298	2.06846	2.06846	79.3598	38.3665
AGAP006908	0.0133376	0.0248352	2.06952	2.06952	11.9828	5.79015
AGAP009515	0.00756499	0.0159737	2.07194	2.07194	25.6111	12.3609
AGAP002661	0.00466407	0.011007	2.07296	2.07296	55.3982	26.7243
AGAP007702	0.00976908	0.019368	2.07443	2.07443	24.7401	11.9263
AGAP005293	0.0144266	0.0264958	2.07556	2.07556	74.9772	36.1239
AGAP010280	0.031323	0.0499532	2.0776	2.0776	312.285	150.311
AGAP002748	0.0148008	0.0270381	2.0778	2.0778	73.5564	35.401
AGAP003430	0.0106451	0.0207165	2.07863	2.07863	296.367	142.578
AGAP028141	0.0146814	0.0268608	2.07977	2.07977	30.6881	14.7555
AGAP000236	0.0214271	0.0365031	2.08223	2.08223	106.535	51.1637
AGAP001201	0.024507	0.0407358	2.08286	2.08286	7.18491	3.44953
AGAP002320	0.00766085	0.0161288	2.08339	2.08339	53.8931	25.8679
AGAP011968	0.0161208	0.028984	2.08411	2.08411	10.6802	5.12456
AGAP029469	0.00250191	0.006886	2.08684	2.08684	105.099	50.3627
AGAP029469	0.00250191	0.006886	2.08684	2.08684	105.099	50.3627
AGAP011355	0.0058876	0.0130915	2.08827	2.08827	75.1465	35.985
AGAP008373	0.0264212	0.0433444	2.08831	2.08831	37.3144	17.8682
AGAP000577	0.0264625	0.0433925	2.08893	2.08893	6.4993	3.11131
AGAP000577	0.0264625	0.0433925	2.08893	2.08893	6.4993	3.11131
AGAP000577	0.0264625	0.0433925	2.08893	2.08893	6.4993	3.11131
AGAP029704	0.00382328	0.00949759	2.08914	2.08914	102.206	48.9226
AGAP004266	0.0134334	0.024992	2.09038	2.09038	18.8816	9.03266
AGAP005784	0.0193151	0.0336095	2.09105	2.09105	52.2082	24.9674
AGAP000367	0.00614644	0.0135334	2.09117	2.09117	49.4348	23.6398
AGAP029637	0.0100526	0.0198319	2.09339	2.09339	50.709	24.2234
AGAP012330	0.0197376	0.0342124	2.09467	2.09467	37.5619	17.9321
AGAP000874	0.0205357	0.035324	2.09481	2.09481	7.69308	3.67245
AGAP008348	0.00856741	0.0175421	2.09579	2.09579	297.8	142.094
AGAP029568	0.003313	0.00847535	2.10065	2.10065	91.3045	43.4648
AGAP029568	0.003313	0.00847535	2.10065	2.10065	91.3045	43.4648
AGAP029568	0.003313	0.00847535	2.10065	2.10065	91.3045	43.4648
AGAP011061	0.0102876	0.0201997	2.10124	2.10124	12.8217	6.10199
AGAP009945	0.00512073	0.011814	2.10399	2.10399	87.648	41.658
AGAP011834	0.0055009	0.0124389	2.10427	2.10427	33.1421	15.7499
AGAP009234	0.00485521	0.0113565	2.10537	2.10537	32.295	15.3394
AGAP011781	0.00886542	0.0180323	2.10653	2.10653	57.4221	27.259
AGAP029563	0.0125237	0.0236042	2.10677	2.10677	101.452	48.1553
AGAP002942	0.0029908	0.00784986	2.10814	2.10814	125.965	59.7516
AGAP009077	0.0106965	0.0207985	2.10839	2.10839	15.6092	7.40335
AGAP000761	0.0119198	0.0226994	2.10899	2.10899	22.565	10.6994
AGAP029914	0.0101932	0.020058	2.1102	2.1102	16.5528	7.84419
AGAP004992	0.0025605	0.0070009	2.11457	2.11457	58.7597	27.7881
AGAP003108	0.0236523	0.0395645	2.11692	2.11692	33.2652	15.714
AGAP002886	0.0102384	0.0201219	2.12097	2.12097	32.3215	15.239
AGAP029354	0.00814875	0.0168961	2.12266	2.12266	13.654	6.4325
AGAP010222	0.0216251	0.0367651	2.12316	2.12316	6.24419	2.94099
AGAP008715	0.00616183	0.0135566	2.1245	2.1245	26.1781	12.322
AGAP003921	0.0241837	0.0402843	2.12531	2.12531	13.9052	6.54265
AGAP010573	0.00540834	0.0122887	2.13076	2.13076	20.3143	9.53381
AGAP028188	0.0137083	0.0254	2.13546	2.13546	22.4071	10.4929
AGAP029050	0.00863135	0.0176463	2.13556	2.13556	13.3856	6.26797
AGAP001435	0.00528061	0.012072	2.13715	2.13715	17.1988	8.04758
AGAP029303	0.00697224	0.0149528	2.14023	2.14023	56.3814	26.3436
AGAP012379	0.00334029	0.00853027	2.14159	2.14159	29.2179	13.6431
AGAP000848	0.0120207	0.0228693	2.14263	2.14263	17.5717	8.20098
AGAP000755	0.00824243	0.0170413	2.1429	2.1429	77.644	36.2331
AGAP003962	0.0253843	0.0419637	2.14426	2.14426	7.13496	3.32747
AGAP003136	0.0155105	0.028102	2.14571	2.14571	74.3218	34.6374
AGAP000092	0.00752081	0.015899	2.14704	2.14704	33.6738	15.6838
AGAP002434	0.0296088	0.0476695	2.14739	2.14739	22.0918	10.2878
AGAP005020	0.0283161	0.0459505	2.14777	2.14777	8.58463	3.99699
AGAP002728	0.0213311	0.036374	2.15424	2.15424	620.499	288.036
AGAP007366	0.0163111	0.0292699	2.1551	2.1551	165.609	76.8451
AGAP006021	0.00365161	0.00915104	2.15759	2.15759	32.0314	14.8459
AGAP029474	0.0131848	0.0245889	2.15827	2.15827	16.9633	7.85968
AGAP013351	0.0286662	0.046407	2.15882	2.15882	6.94582	3.21741
AGAP011341	0.00378714	0.00942078	2.15925	2.15925	47.9832	22.2222
AGAP007046	0.00754288	0.0159394	2.1593	2.1593	69.8906	32.3673
AGAP000065	0.0212496	0.0362635	2.16249	2.16249	34.3429	15.8812
AGAP013286	0.0227899	0.038455	2.16496	2.16496	13.8971	6.41913
AGAP000073	0.0223265	0.0378326	2.17173	2.17173	7.41539	3.4145
AGAP029378	0.0168388	0.0300551	2.17233	2.17233	205.036	94.3852
AGAP010724	0.00280896	0.00747972	2.17347	2.17347	52.9906	24.3806
AGAP000295	0.00799349	0.0166412	2.17604	2.17604	41.8896	19.2504
AGAP007724	0.00213717	0.00615312	2.1782	2.1782	142.756	65.5385
AGAP007943	0.0178592	0.0315175	2.17879	2.17879	11.1825	5.13245
AGAP009123	0.0301991	0.0485115	2.17964	2.17964	6.66268	3.05679
AGAP002835	0.00713161	0.0152262	2.18104	2.18104	15.4742	7.09489
AGAP009020	0.00616355	0.0135566	2.18127	2.18127	27.8181	12.7532
AGAP003243	0.0019867	0.00587962	2.1814	2.1814	81.3091	37.2739
AGAP001410	0.0228277	0.0385069	2.18177	2.18177	13.1095	6.00866
AGAP000721	0.00732673	0.0155648	2.18345	2.18345	137.831	63.1252
AGAP001053	0.0116541	0.0222525	2.18377	2.18377	360.876	165.254
AGAP008366	0.00868675	0.0177394	2.18451	2.18451	72.967	33.402
AGAP004378	0.0278337	0.04527	2.18859	2.18859	35.061	16.0199
AGAP011050	0.00404688	0.00987381	2.1943	2.1943	72.2268	32.9156
AGAP003823	0.014176	0.0261039	2.19443	2.19443	10.7812	4.913
AGAP003060	0.0122202	0.0231639	2.20024	2.20024	37.2622	16.9355
AGAP012145	0.0021091	0.00611555	2.20352	2.20352	45.5301	20.6625
AGAP002788	0.00531314	0.0121157	2.20377	2.20377	140.816	63.8978
AGAP012123	0.00925704	0.0185984	2.2045	2.2045	34.2233	15.5243
AGAP011812	0.00569627	0.0127791	2.20666	2.20666	15.1041	6.84476
AGAP001606	0.00187701	0.00565406	2.20754	2.20754	61.2487	27.7453
AGAP001023	0.00891176	0.0180964	2.21102	2.21102	45.6703	20.6558
AGAP001023	0.00891176	0.0180964	2.21102	2.21102	45.6703	20.6558
AGAP001023	0.00891176	0.0180964	2.21102	2.21102	45.6703	20.6558
AGAP001023	0.00891176	0.0180964	2.21102	2.21102	45.6703	20.6558
AGAP001023	0.00891176	0.0180964	2.21102	2.21102	45.6703	20.6558
AGAP000926	0.0204886	0.035261	2.21256	2.21256	17.2414	7.79253
AGAP007932	0.0137873	0.0255013	2.21389	2.21389	29.2674	13.2199
AGAP009610	0.00226309	0.00639977	2.21615	2.21615	55.7975	25.1777
AGAP011375	0.0038307	0.00950945	2.21628	2.21628	41.5422	18.7441
AGAP013481	0.00525118	0.0120328	2.21643	2.21643	129.563	58.4558
AGAP006071	0.00920151	0.0185109	2.21682	2.21682	21.166	9.54794
AGAP013262	0.00857549	0.0175553	2.22012	2.22012	22.0744	9.9429
AGAP008133	0.0308152	0.0492743	2.2204	2.2204	7.79213	3.50933
AGAP002135	0.00548762	0.0124218	2.22048	2.22048	32.85	14.7941
AGAP002355	0.00837604	0.0172384	2.22439	2.22439	83.5296	37.5518
AGAP005425	0.00345118	0.00875803	2.22829	2.22829	111.455	50.0181
AGAP000824	0.00386258	0.00956226	2.23017	2.23017	35.1156	15.7457
AGAP003864	0.00677725	0.0146304	2.231	2.231	81.2499	36.4186
AGAP005095	0.00270547	0.00728985	2.23131	2.23131	599.166	268.526
AGAP002054	0.00319884	0.00826941	2.23197	2.23197	125.643	56.2926
AGAP011388	0.0293239	0.0472742	2.23375	2.23375	6.4941	2.90726
AGAP000693	0.0234586	0.0393444	2.23438	2.23438	234.753	105.064
AGAP008780	0.030358	0.0486944	2.23833	2.23833	5.17711	2.31293
AGAP006259	0.00340249	0.00866124	2.24069	2.24069	92.8527	41.4393
AGAP012305	0.00941232	0.0188371	2.24197	2.24197	1052.15	469.299
AGAP012294	0.0121197	0.0230071	2.24418	2.24418	14.3923	6.41317
AGAP002732	0.0189563	0.0331185	2.24525	2.24525	15.6212	6.95745
AGAP000109	0.00486846	0.0113727	2.24751	2.24751	576.35	256.44
AGAP011940	0.00325503	0.00836864	2.24849	2.24849	34.3887	15.2942
AGAP011205	0.00526161	0.0120446	2.25101	2.25101	16.1298	7.16559
AGAP011554	0.0145988	0.0267302	2.25314	2.25314	17.0116	7.55019
AGAP002053	0.0287971	0.0465847	2.25389	2.25389	24.7745	10.9919
AGAP000416	0.0253517	0.041927	2.2556	2.2556	10.8452	4.80812
AGAP003269	0.00874522	0.017842	2.25639	2.25639	17.1276	7.5907
AGAP005292	0.00567008	0.0127309	2.25857	2.25857	182.822	80.946
AGAP005911	0.00182664	0.00555101	2.25887	2.25887	77.6697	34.3843
AGAP011300	0.00432699	0.0103925	2.26057	2.26057	178.473	78.9504
AGAP009775	0.0062212	0.0136536	2.2622	2.2622	15.1497	6.69689
AGAP012220	0.0271716	0.0443466	2.26252	2.26252	11.2862	4.98836
AGAP004502	0.00160825	0.00505282	2.26504	2.26504	163.821	72.3257
AGAP000095	0.00300981	0.00788824	2.2671	2.2671	53.7991	23.7304
AGAP006344	0.00238493	0.00663496	2.27052	2.27052	35.1878	15.4977
AGAP001032	0.0117701	0.0224473	2.27389	2.27389	36.5495	16.0735
AGAP007928	0.00229374	0.00645449	2.27395	2.27395	71.6921	31.5275
AGAP012419	0.0206165	0.035418	2.27416	2.27416	20.5042	9.01615
AGAP011629	0.00335722	0.00856617	2.27437	2.27437	618.075	271.756
AGAP029191	0.0124967	0.0235657	2.27786	2.27786	34.4974	15.1447
AGAP029471	0.0206162	0.035418	2.27798	2.27798	5.6892	2.49748
AGAP011654	0.0309038	0.049394	2.27889	2.27889	21.8754	9.59917
AGAP029417	0.0129862	0.0242877	2.28049	2.28049	13.0694	5.73097
AGAP000446	0.0100684	0.0198558	2.28181	2.28181	20.611	9.03276
AGAP029488	0.00150873	0.0048386	2.28339	2.28339	101.633	44.5095
AGAP005982	0.00273714	0.00734807	2.28438	2.28438	37.4295	16.385
AGAP002884	0.0288803	0.0466774	2.28547	2.28547	371.795	162.678
AGAP003165	0.00472107	0.011115	2.28557	2.28557	41.5805	18.1926
AGAP000966	0.00835973	0.017218	2.28714	2.28714	30.0189	13.1251
AGAP006756	0.00320444	0.00828189	2.28743	2.28743	32.1211	14.0424
AGAP006059	0.00885929	0.0180237	2.28779	2.28779	28.3048	12.3721
AGAP013301	0.00640775	0.0140146	2.2882	2.2882	96.5555	42.1971
AGAP001497	0.00410293	0.0099723	2.28856	2.28856	211.186	92.2792
AGAP010366	0.0208449	0.0357592	2.28987	2.28987	12.7161	5.55321
AGAP008471	0.0173667	0.0308245	2.2915	2.2915	10.5877	4.62043
AGAP010641	0.0310818	0.0496197	2.29221	2.29221	48.0186	20.9486
AGAP004915	0.00571501	0.0128131	2.29453	2.29453	12.6774	5.52507
AGAP009964	0.0127179	0.0238953	2.29494	2.29494	8.71492	3.79745
AGAP007901	0.00721752	0.0153739	2.29597	2.29597	13.8539	6.034
AGAP001474	0.0143221	0.0263416	2.2963	2.2963	11.9785	5.21645
AGAP007085	0.00167456	0.0052172	2.29708	2.29708	54.0917	23.548
AGAP010024	0.0101985	0.0200629	2.29756	2.29756	130.074	56.6139
AGAP008614	0.00186296	0.00561955	2.2989	2.2989	53.2877	23.1796
AGAP000360	0.0106396	0.0207165	2.29954	2.29954	16.2281	7.0571
AGAP008091	0.00212432	0.00613561	2.30592	2.30592	64.3698	27.915
AGAP002011	0.0166315	0.0297343	2.30853	2.30853	18.6536	8.08028
AGAP007786	0.00862921	0.0176452	2.30998	2.30998	256.541	111.057
AGAP006699	0.00268459	0.00725396	2.31076	2.31076	88.7203	38.3944
AGAP010519	0.00529117	0.0120783	2.31119	2.31119	259.459	112.262
AGAP005235	0.0180118	0.0317349	2.31666	2.31666	7.6022	3.28153
AGAP004885	0.00384573	0.00953583	2.31964	2.31964	65.8413	28.3843
AGAP029547	0.00259215	0.00706295	2.32576	2.32576	74.4264	32.0009
AGAP005289	0.0276972	0.0450888	2.33009	2.33009	17.0889	7.33402
AGAP001325	0.00140069	0.00461111	2.33045	2.33045	529.636	227.268
AGAP011729	0.0137669	0.0254809	2.33078	2.33078	12.1057	5.19385
AGAP001034	0.00904177	0.0182745	2.33195	2.33195	9.97932	4.27939
AGAP000317	0.0068749	0.0147998	2.33349	2.33349	17.5307	7.51266
AGAP029051	0.0014812	0.00478434	2.33399	2.33399	256.29	109.808
AGAP008729	0.00472186	0.011115	2.33481	2.33481	15.7441	6.7432
AGAP004261	0.0136773	0.0253585	2.33485	2.33485	37.0328	15.8609
AGAP011952	0.0239325	0.0399467	2.33859	2.33859	7.54917	3.22809
AGAP006974	0.00950947	0.0189827	2.33967	2.33967	8.33934	3.56433
AGAP006506	0.0186503	0.0326842	2.34368	2.34368	15.3818	6.56308
AGAP012191	0.0026301	0.00714422	2.34454	2.34454	33.8766	14.4491
AGAP013102	0.0168861	0.0301247	2.34492	2.34492	5.78202	2.46577
AGAP008435	0.014836	0.0270888	2.34587	2.34587	23.8992	10.1878
AGAP007075	0.0265296	0.0434695	2.3469	2.3469	5.54777	2.36388
AGAP007507	0.00415284	0.0100619	2.34897	2.34897	24.6067	10.4756
AGAP004458	0.0023573	0.0065677	2.35031	2.35031	115.93	49.3255
AGAP029633	0.0022567	0.0063903	2.35157	2.35157	238.487	101.416
AGAP002857	0.00528723	0.0120783	2.35183	2.35183	38.5121	16.3754
AGAP000519	0.0164249	0.0294331	2.35454	2.35454	299.299	127.116
AGAP012662	0.00705403	0.0150982	2.35698	2.35698	60.1264	25.51
AGAP010233	0.0108638	0.0210746	2.36081	2.36081	37.7688	15.9983
AGAP004893	0.0286936	0.0464382	2.36328	2.36328	11.7043	4.95259
AGAP028599	0.0044309	0.0105745	2.36503	2.36503	125.376	53.0125
AGAP001777	0.00593566	0.013174	2.36546	2.36546	11.0039	4.6519
AGAP010865	0.0169244	0.030183	2.36683	2.36683	13.6657	5.77382
AGAP005243	0.00257715	0.00703575	2.3673	2.3673	36.4206	15.3849
AGAP012185	0.00500508	0.0116066	2.3674	2.3674	68.8024	29.0624
AGAP006414	0.0150311	0.0273893	2.3684	2.3684	254.242	107.348
AGAP010057	0.0223333	0.0378382	2.37099	2.37099	24.1828	10.1995
AGAP006063	0.00983195	0.0194747	2.37142	2.37142	293.512	123.77
AGAP029118	0.00172453	0.00532683	2.37155	2.37155	30.6697	12.9323
AGAP029641	0.0255857	0.0422107	2.3726	2.3726	4.84444	2.04183
AGAP012532	0.0084436	0.0173477	2.37565	2.37565	12.828	5.39977
AGAP002990	0.0296341	0.0477031	2.37739	2.37739	13.7566	5.78641
AGAP007401	0.018806	0.0328983	2.37804	2.37804	15.6581	6.58446
AGAP005507	0.0198065	0.0343154	2.37943	2.37943	83.9408	35.2776
AGAP011280	0.00899245	0.0182089	2.38113	2.38113	39.5247	16.5991
AGAP012654	0.00458876	0.0108668	2.38181	2.38181	61.3758	25.7686
AGAP029774	0.0248583	0.0412246	2.38184	2.38184	23.6922	9.94704
AGAP011306	0.0255532	0.0421806	2.38233	2.38233	5.91814	2.48418
AGAP002152	0.0181453	0.0319337	2.38331	2.38331	54.127	22.7108
AGAP007987	0.00476808	0.0111987	2.38555	2.38555	21.4936	9.00993
AGAP009716	0.0304361	0.048798	2.38816	2.38816	5.55002	2.32398
AGAP004806	0.0236965	0.0396214	2.38865	2.38865	4.75434	1.99039
AGAP009224	0.00442662	0.0105704	2.38895	2.38895	147.49	61.7386
AGAP010534	0.00692975	0.0148794	2.3899	2.3899	35.7294	14.9502
AGAP007162	0.00686459	0.0147864	2.39281	2.39281	23.0131	9.61761
AGAP004970	0.0125748	0.0236758	2.39407	2.39407	10.5881	4.42265
AGAP011609	0.00909263	0.0183465	2.39874	2.39874	18.5085	7.71593
AGAP009094	0.00138218	0.00456685	2.39881	2.39881	70.4062	29.3505
AGAP005736	0.00192931	0.00575824	2.40061	2.40061	40.7556	16.9772
AGAP004055	0.0017275	0.00533448	2.40263	2.40263	563.102	234.369
AGAP010014	0.0152725	0.0277543	2.40323	2.40323	16.9839	7.06712
AGAP005396	0.022411	0.037952	2.40421	2.40421	11.6552	4.84784
AGAP000605	0.0124781	0.0235347	2.40588	2.40588	1528.27	635.221
AGAP004801	0.0126058	0.0237218	2.40771	2.40771	18.6401	7.74184
AGAP012447	0.00907842	0.0183281	2.40802	2.40802	8.94581	3.715
AGAP005816	0.00433531	0.0103992	2.40828	2.40828	23.8676	9.91067
AGAP007294	0.00361067	0.00906852	2.40936	2.40936	146.164	60.6651
AGAP004659	0.00332727	0.00850505	2.40985	2.40985	20.8767	8.66305
AGAP005878	0.00171183	0.00530531	2.4108	2.4108	56.7909	23.5568
AGAP003449	0.00653987	0.0142326	2.41087	2.41087	13.9801	5.79878
AGAP029459	0.00173714	0.00535047	2.4112	2.4112	173.75	72.0595
AGAP010276	0.00595357	0.0132029	2.41398	2.41398	69.6299	28.8445
AGAP002564	0.00620662	0.0136289	2.41484	2.41484	11.042	4.57254
AGAP000214	0.0244794	0.0407024	2.41675	2.41675	18.7027	7.73877
AGAP006339	0.00500015	0.0116001	2.41847	2.41847	73.3498	30.329
AGAP005776	0.0195032	0.0338496	2.42031	2.42031	32.136	13.2776
AGAP009028	0.00173534	0.00534648	2.42032	2.42032	35.0134	14.4664
AGAP003879	0.00324528	0.00835351	2.42378	2.42378	189.399	78.142
AGAP000703	0.0146895	0.026868	2.42412	2.42412	57.8658	23.8708
AGAP003251	0.00101493	0.00369345	2.4256	2.4256	53.1864	21.9271
AGAP008328	0.0301075	0.0484059	2.42571	2.42571	6.90174	2.84525
AGAP007127	0.00208583	0.00607562	2.42614	2.42614	110.757	45.6516
AGAP008077	0.00663818	0.0144049	2.42655	2.42655	36.9482	15.2266
AGAP000296	0.0112062	0.0215684	2.42731	2.42731	17.0666	7.03109
AGAP003933	0.0176935	0.0312659	2.42877	2.42877	45.7365	18.8311
AGAP007534	0.00280038	0.00747161	2.42955	2.42955	73.1693	30.1164
AGAP004846	0.00199328	0.00589426	2.42974	2.42974	58.3497	24.0148
AGAP011049	0.00409641	0.00996092	2.43182	2.43182	12.0744	4.96518
AGAP010886	0.0019017	0.00569826	2.43192	2.43192	37.0079	15.2176
AGAP000750	0.0237047	0.0396214	2.43284	2.43284	30.2507	12.4343
AGAP010365	0.00955147	0.0190483	2.43671	2.43671	157.92	64.8087
AGAP013492	0.0155608	0.0281837	2.4374	2.4374	6.29061	2.58086
AGAP009699	0.0138092	0.025533	2.43814	2.43814	7.36664	3.02141
AGAP029451	0.00448445	0.0106775	2.43858	2.43858	32.8721	13.48
AGAP002282	0.00188661	0.00567189	2.43932	2.43932	22.8798	9.37956
AGAP029429	0.0216908	0.0368709	2.43966	2.43966	5.17478	2.12111
AGAP000232	0.00293979	0.0077385	2.44033	2.44033	59.6882	24.4591
AGAP005055	0.00482276	0.0113026	2.44206	2.44206	133.28	54.577
AGAP010502	0.00957521	0.0190886	2.4421	2.4421	16.5273	6.76764
AGAP004410	0.00399128	0.00978451	2.44642	2.44642	67.5242	27.6012
AGAP029733	0.0187756	0.0328664	2.44728	2.44728	47.5237	19.419
AGAP005124	0.00910338	0.0183545	2.44821	2.44821	15.8148	6.45976
AGAP005124	0.00910338	0.0183545	2.44821	2.44821	15.8148	6.45976
AGAP005124	0.00910338	0.0183545	2.44821	2.44821	15.8148	6.45976
AGAP005124	0.00910338	0.0183545	2.44821	2.44821	15.8148	6.45976
AGAP010445	0.000894262	0.00338958	2.44898	2.44898	133.286	54.4249
AGAP002492	0.00828043	0.0170942	2.45241	2.45241	13.4832	5.49792
AGAP009467	0.0252993	0.0418468	2.45265	2.45265	4.10224	1.67257
AGAP011679	0.0081557	0.016904	2.45312	2.45312	30.352	12.3728
AGAP004799	0.00287555	0.00760274	2.45355	2.45355	24.0962	9.82098
AGAP000673	0.00117084	0.00407008	2.45417	2.45417	40.0333	16.3123
AGAP004784	0.00229699	0.00645558	2.45493	2.45493	22.317	9.09069
AGAP012843	0.00606872	0.0134142	2.45868	2.45868	9.30736	3.78551
AGAP002377	0.0237569	0.0396892	2.46117	2.46117	5.59754	2.27434
AGAP006721	0.0209896	0.0359389	2.46169	2.46169	7.92691	3.2201
AGAP012280	0.0095288	0.0190126	2.46222	2.46222	16.7898	6.81896
AGAP004222	0.0129224	0.0242038	2.46233	2.46233	13.1845	5.35447
AGAP005563	0.0193981	0.0337159	2.471	2.471	117.601	47.5926
AGAP003088	0.000857266	0.00329819	2.47177	2.47177	175.308	70.924
AGAP005815	0.00328267	0.00841511	2.47334	2.47334	23.5502	9.5216
AGAP004223	0.0015473	0.00492719	2.47434	2.47434	29.0454	11.7386
AGAP009995	0.00966993	0.0192314	2.47467	2.47467	22.5131	9.09744
AGAP009750	0.0290422	0.046897	2.47629	2.47629	6.6689	2.6931
AGAP001797	0.00778776	0.0163292	2.47841	2.47841	555.297	224.053
AGAP029652	0.0185308	0.0325327	2.47849	2.47849	6.90291	2.78513
AGAP010394	0.00259079	0.00706229	2.47925	2.47925	18.6044	7.50406
AGAP005773	0.00372866	0.00930529	2.47957	2.47957	12.924	5.2122
AGAP005546	0.00605577	0.0133911	2.48017	2.48017	18.4172	7.42581
AGAP029391	0.0187957	0.0328909	2.48053	2.48053	8.48286	3.41977
AGAP001601	0.0227507	0.0384129	2.48181	2.48181	53.1485	21.4152
AGAP006507	0.0117535	0.0224263	2.48267	2.48267	35.2123	14.1832
AGAP002831	0.0042266	0.0102063	2.48271	2.48271	27.2701	10.984
AGAP008442	0.00298489	0.00784005	2.4831	2.4831	20.1399	8.11079
AGAP007031	0.01446	0.0265316	2.48368	2.48368	8.34168	3.3586
AGAP029850	0.0178999	0.0315841	2.48904	2.48904	7.96766	3.20109
AGAP005490	0.00968241	0.0192526	2.49033	2.49033	30.2392	12.1427
AGAP004864	0.00160595	0.00505178	2.49124	2.49124	61.9819	24.8799
AGAP009270	0.0235364	0.0394353	2.49353	2.49353	7.08622	2.84184
AGAP000536	0.00600207	0.0132941	2.49447	2.49447	16.3018	6.53521
AGAP007922	0.00309653	0.0080682	2.49464	2.49464	29.4917	11.822
AGAP001621	0.00327918	0.00841271	2.4957	2.4957	80.7774	32.3667
AGAP006741	0.00843419	0.017335	2.49583	2.49583	60.9206	24.409
AGAP003204	0.0079567	0.0165933	2.49647	2.49647	38.7022	15.5028
AGAP003153	0.0147135	0.026906	2.49867	2.49867	324.631	129.922
AGAP006772	0.00948688	0.0189615	2.50009	2.50009	105.973	42.3878
AGAP029576	0.0106046	0.0206681	2.50012	2.50012	8.80229	3.52075
AGAP000528	0.0187467	0.0328318	2.50414	2.50414	128.134	51.1688
AGAP013201	0.0212451	0.0362635	2.50501	2.50501	7.8795	3.14549
AGAP006571	0.0191488	0.0333846	2.50507	2.50507	5.78085	2.30767
AGAP000375	0.00170568	0.00529506	2.50579	2.50579	95.5906	38.1479
AGAP010422	0.0119038	0.022673	2.50641	2.50641	12.4353	4.96138
AGAP029263	0.0124335	0.0234711	2.50676	2.50676	9.17982	3.66202
AGAP028730	0.00154172	0.00491379	2.50758	2.50758	236.428	94.2852
AGAP010567	0.00579332	0.01294	2.51012	2.51012	12.1583	4.84373
AGAP010259	0.00496098	0.011534	2.5126	2.5126	9.4614	3.76558
AGAP002328	0.0135768	0.0252154	2.51414	2.51414	5.82221	2.31579
AGAP028154	0.0144352	0.0265001	2.51421	2.51421	6274.69	2495.69
AGAP006424	0.0114785	0.0219791	2.51465	2.51465	13.7507	5.46826
AGAP004228	0.0161827	0.0290762	2.51568	2.51568	8.62339	3.42786
AGAP003400	0.0156773	0.0283566	2.51571	2.51571	90.8222	36.1021
AGAP007974	0.00176281	0.00539821	2.51592	2.51592	74.2454	29.5102
AGAP006186	0.00998722	0.0197461	2.51645	2.51645	1811.45	719.846
AGAP002007	0.0158175	0.0285289	2.5169	2.5169	11.2289	4.46142
AGAP002560	0.0177724	0.0313847	2.5174	2.5174	4.8963	1.94499
AGAP007209	0.0104083	0.0203774	2.52166	2.52166	42.7748	16.963
AGAP006644	0.00166552	0.00519659	2.5217	2.5217	347.946	137.981
AGAP003289	0.00516068	0.0118752	2.52196	2.52196	68.0788	26.9944
AGAP029546	0.00203401	0.00598196	2.52264	2.52264	41.1089	16.296
AGAP001719	0.00304621	0.00796243	2.52431	2.52431	21.8938	8.67318
AGAP006740	0.00221014	0.00630776	2.52508	2.52508	82.1437	32.5311
AGAP003860	0.00302536	0.00792323	2.52578	2.52578	585.522	231.818
AGAP010604	0.0295351	0.0475863	2.52847	2.52847	13.4587	5.32285
AGAP002723	0.00897901	0.0181948	2.53128	2.53128	6.75823	2.66988
AGAP007994	0.00175624	0.0053863	2.53281	2.53281	21.1583	8.35366
AGAP002529	0.00201725	0.00594723	2.53357	2.53357	72.2685	28.5243
AGAP011194	0.00810526	0.016822	2.53742	2.53742	9.17904	3.61747
AGAP011354	0.00167082	0.00520755	2.53779	2.53779	45.8175	18.0541
AGAP002083	0.027541	0.0448758	2.53807	2.53807	6.15604	2.42548
AGAP005254	0.00350575	0.00887189	2.53961	2.53961	81.6923	32.1672
AGAP010646	0.00840021	0.0172783	2.54007	2.54007	8.3275	3.27845
AGAP010429	0.00384982	0.00953939	2.54086	2.54086	946.688	372.585
AGAP009315	0.00489554	0.0114144	2.54167	2.54167	37.9061	14.9139
AGAP004367	0.0194719	0.0338062	2.54248	2.54248	4.9864	1.96124
AGAP010404	0.0226693	0.0382828	2.54338	2.54338	293.847	115.534
AGAP000702	0.00600334	0.0132942	2.54359	2.54359	20.3654	8.00654
AGAP007686	0.0113457	0.0217772	2.54499	2.54499	8.99987	3.53631
AGAP011980	0.015048	0.0274156	2.5451	2.5451	11.8475	4.65501
AGAP009415	0.00832768	0.0171696	2.54726	2.54726	45.486	17.8568
AGAP009080	0.00137862	0.00455647	2.54856	2.54856	71.5448	28.0726
AGAP004033	0.00550018	0.0124389	2.5487	2.5487	58.7304	23.0433
AGAP008588	0.00705278	0.0150982	2.54941	2.54941	110.213	43.231
AGAP009242	0.00800737	0.0166637	2.54972	2.54972	13.4727	5.28398
AGAP006350	0.0280305	0.0455491	2.55055	2.55055	4.79648	1.88056
AGAP011414	0.00842489	0.0173192	2.55056	2.55056	21.2476	8.33054
AGAP029384	0.0268678	0.0439303	2.55122	2.55122	5.03671	1.97423
AGAP006948	0.00113303	0.00398219	2.55234	2.55234	52.8202	20.6948
AGAP005929	0.0136869	0.0253676	2.55319	2.55319	131.619	51.5507
AGAP007857	0.00423495	0.0102219	2.55344	2.55344	25.8904	10.1394
AGAP006911	0.000622315	0.0026765	2.55357	2.55357	273.678	107.175
AGAP029910	0.0014502	0.00472232	2.55429	2.55429	161.017	63.0377
AGAP000804	0.00744308	0.0157494	2.55469	2.55469	7.08233	2.77229
AGAP000390	0.0269563	0.0440484	2.55514	2.55514	6.65158	2.60322
AGAP007907	0.00235772	0.0065677	2.55592	2.55592	26.8244	10.495
AGAP001797	0.0256032	0.0422331	2.55601	2.55601	12.5752	4.91987
AGAP013481	0.00198248	0.00587515	2.55635	2.55635	35.2211	13.7779
AGAP010464	0.00127647	0.00430037	2.55676	2.55676	350.807	137.208
AGAP001632	0.0105421	0.0205823	2.5572	2.5572	8.34946	3.26507
AGAP004133	0.0253773	0.041963	2.55732	2.55732	20.4153	7.98308
AGAP010542	0.00311878	0.00811093	2.56065	2.56065	20.5619	8.02997
AGAP008884	0.00486505	0.0113672	2.56072	2.56072	100.789	39.3596
AGAP006795	0.0218955	0.037178	2.56143	2.56143	1006.44	392.92
AGAP004273	0.00672191	0.0145399	2.56155	2.56155	40.2152	15.6996
AGAP001653	0.015967	0.0287508	2.562	2.562	22.0991	8.62572
AGAP009824	0.00392722	0.00966915	2.5646	2.5646	85.6969	33.4153
AGAP001213	0.00140857	0.00462015	2.56556	2.56556	29.9144	11.66
AGAP008821	0.00323463	0.00833602	2.56566	2.56566	107.083	41.737
AGAP028605	0.00790522	0.0165051	2.56637	2.56637	24.8247	9.67308
AGAP011744	0.00758203	0.0160065	2.56753	2.56753	12.4388	4.84463
AGAP011186	0.003762	0.00937335	2.56863	2.56863	12.6802	4.93654
AGAP006918	0.00259257	0.00706295	2.56877	2.56877	203.925	79.3864
AGAP002972	0.00754669	0.0159444	2.57012	2.57012	16.0892	6.26011
AGAP006576	0.000975493	0.0036014	2.57149	2.57149	50.4973	19.6374
AGAP002790	0.00677597	0.0146304	2.57162	2.57162	330.966	128.699
AGAP002868	0.026209	0.043055	2.57256	2.57256	5.50083	2.13827
AGAP012621	0.0180031	0.0317299	2.5767	2.5767	5.8417	2.26712
AGAP029777	0.00282037	0.00749165	2.57671	2.57671	43.6525	16.9412
AGAP000703	0.00501355	0.0116188	2.57701	2.57701	21.9586	8.52093
AGAP029628	0.0135763	0.0252154	2.57734	2.57734	106.295	41.242
AGAP000162	0.00122099	0.00417725	2.57799	2.57799	152.699	59.232
AGAP000805	0.0058217	0.0129904	2.57818	2.57818	84.2305	32.6705
AGAP005043	0.0116417	0.0222444	2.57958	2.57958	104.082	40.3483
AGAP007133	0.00235174	0.00655614	2.58024	2.58024	121.492	47.0856
AGAP000779	0.00191468	0.00572921	2.58182	2.58182	90.4028	35.0151
AGAP009723	0.0123601	0.0233621	2.58217	2.58217	22.411	8.67916
AGAP005109	0.00104387	0.00376297	2.5825	2.5825	104.468	40.4524
AGAP009598	0.00824515	0.0170436	2.58449	2.58449	53.3039	20.6246
AGAP010879	0.00642988	0.0140545	2.5876	2.5876	12.3089	4.75687
AGAP007975	0.00169424	0.00526789	2.58902	2.58902	422.091	163.031
AGAP007284	0.0295895	0.0476596	2.58965	2.58965	3.96262	1.53017
AGAP004396	0.00140751	0.00461807	2.59028	2.59028	252.131	97.3373
AGAP007906	0.00182799	0.00555244	2.59191	2.59191	288.094	111.151
AGAP003051	0.0207819	0.0356737	2.59295	2.59295	7.29788	2.81451
AGAP007720	0.00458931	0.0108668	2.59438	2.59438	11.7508	4.52931
AGAP004720	0.0103174	0.020236	2.59484	2.59484	9.59869	3.69915
AGAP029503	0.0288922	0.0466896	2.59512	2.59512	10.7305	4.13487
AGAP011648	0.0208627	0.0357727	2.59549	2.59549	8.12051	3.1287
AGAP010499	0.000879934	0.00335318	2.59558	2.59558	172.633	66.5102
AGAP001675	0.0176165	0.0311705	2.59568	2.59568	10.8186	4.16793
AGAP011318	0.0048175	0.0112976	2.59585	2.59585	123.773	47.6812
AGAP002719	0.00667001	0.0144653	2.59736	2.59736	23.9694	9.22839
AGAP028613	0.00738011	0.0156567	2.59782	2.59782	18.6578	7.18213
AGAP011187	0.00203661	0.00598471	2.59876	2.59876	23.6298	9.09271
AGAP010750	0.00221981	0.00632702	2.59959	2.59959	26.5031	10.1951
AGAP000254	0.00430525	0.01035	2.59983	2.59983	195.639	75.2508
AGAP006115	0.00458943	0.0108668	2.60087	2.60087	131.928	50.7245
AGAP029489	0.00258787	0.00705611	2.60211	2.60211	35.9538	13.8171
AGAP009636	0.00443624	0.0105849	2.60258	2.60258	11.7051	4.49751
AGAP029526	0.010317	0.020236	2.60286	2.60286	11.3605	4.3646
AGAP010050	0.00123822	0.00422152	2.60382	2.60382	105.165	40.3887
AGAP009733	0.0100417	0.0198248	2.60651	2.60651	9.37714	3.59759
AGAP005350	0.0201299	0.0347921	2.60665	2.60665	59.6183	22.8716
AGAP007248	0.0073898	0.0156693	2.60755	2.60755	7.97272	3.05755
AGAP013533	0.00747644	0.0158145	2.60844	2.60844	45.4836	17.4371
AGAP029482	0.0143744	0.0264244	2.60873	2.60873	8.30383	3.18309
AGAP004785	0.00287245	0.00759639	2.61197	2.61197	15.7121	6.01543
AGAP007086	0.00649729	0.0141627	2.61321	2.61321	54.1246	20.712
AGAP005434	0.00880959	0.0179394	2.61422	2.61422	26.4894	10.1328
AGAP010892	0.0186145	0.0326347	2.61618	2.61618	1098.91	420.044
AGAP007642	0.00143888	0.00469254	2.61638	2.61638	34.6312	13.2363
AGAP007642	0.00143888	0.00469254	2.61638	2.61638	34.6312	13.2363
AGAP007642	0.00143888	0.00469254	2.61638	2.61638	34.6312	13.2363
AGAP005553	0.0145557	0.0266669	2.61863	2.61863	19.6492	7.50362
AGAP006027	0.00688442	0.0148144	2.61962	2.61962	20.0118	7.6392
AGAP008018	0.00367596	0.00920565	2.61982	2.61982	20.1673	7.69795
AGAP001365	0.000790609	0.00314541	2.62077	2.62077	48.9634	18.6829
AGAP001011	0.00957889	0.0190924	2.62106	2.62106	19.7768	7.54535
AGAP013121	0.0134583	0.0250297	2.62144	2.62144	13.6041	5.18955
AGAP012251	0.0228596	0.0385366	2.624	2.624	17.6679	6.73322
AGAP003896	0.00542812	0.0123129	2.62535	2.62535	12.6434	4.81588
AGAP002060	0.00659049	0.0143217	2.62654	2.62654	9.40954	3.58249
AGAP011931	0.00104421	0.00376297	2.6299	2.6299	34.944	13.2872
AGAP011195	0.0306081	0.0490374	2.6302	2.6302	6.85066	2.60461
AGAP004859	0.00511559	0.0118071	2.63094	2.63094	26.0701	9.90907
AGAP005306	0.00113195	0.00398099	2.63224	2.63224	585.594	222.469
AGAP007763	0.000872475	0.00333677	2.6331	2.6331	50.8268	19.303
AGAP002039	0.0180098	0.0317349	2.63425	2.63425	8.9739	3.40663
AGAP028095	0.0122463	0.0231784	2.63518	2.63518	27.0122	10.2506
AGAP028095	0.0122463	0.0231784	2.63518	2.63518	27.0122	10.2506
AGAP010928	0.0251722	0.0416792	2.63531	2.63531	15.3092	5.80924
AGAP001569	0.00508168	0.011742	2.63686	2.63686	984.629	373.41
AGAP002159	0.00612661	0.013509	2.6374	2.6374	124.219	47.0991
AGAP005536	0.00257177	0.00702284	2.63953	2.63953	134.957	51.1293
AGAP004262	0.0185609	0.0325682	2.64542	2.64542	33.9396	12.8296
AGAP005988	0.0270501	0.0441751	2.64622	2.64622	14.7437	5.57161
AGAP002150	0.00136443	0.00452481	2.64715	2.64715	77.5606	29.2996
AGAP010042	0.00376371	0.00937546	2.65058	2.65058	22.2541	8.39595
AGAP001536	0.000888469	0.00337408	2.65584	2.65584	158.086	59.524
AGAP004199	0.0135665	0.025205	2.65619	2.65619	75.4447	28.4034
AGAP029490	0.00726114	0.0154497	2.65722	2.65722	7.50471	2.82427
AGAP003712	0.00254577	0.00696945	2.65737	2.65737	14.3537	5.40147
AGAP004317	0.0059752	0.0132454	2.65757	2.65757	13.5272	5.09008
AGAP002557	0.0153404	0.0278433	2.65765	2.65765	17.1992	6.4716
AGAP000697	0.0056162	0.0126586	2.65794	2.65794	10.73	4.03696
AGAP001652	0.00558248	0.0125996	2.65858	2.65858	42.2823	15.9041
AGAP008224	0.00828066	0.0170942	2.66001	2.66001	8.20945	3.08625
AGAP008516	0.000575364	0.00252446	2.66002	2.66002	136.176	51.1936
AGAP010157	0.00141647	0.00464186	2.6602	2.6602	22.0818	8.30082
AGAP013188	0.0156502	0.0283244	2.66072	2.66072	66.5906	25.0273
AGAP001366	0.00290386	0.00765886	2.66263	2.66263	32.1456	12.0729
AGAP009703	0.0183026	0.0321844	2.66278	2.66278	8.35413	3.13737
AGAP001718	0.000743078	0.00301103	2.66363	2.66363	123.355	46.3109
AGAP000705	0.00401511	0.00981844	2.66582	2.66582	38.9572	14.6136
AGAP007456	0.0121732	0.0230885	2.66656	2.66656	293.48	110.059
AGAP000585	0.00364195	0.00913106	2.66739	2.66739	1024.29	384.005
AGAP009214	0.0182701	0.0321376	2.66763	2.66763	4.99146	1.87112
AGAP006725	0.0203978	0.0351483	2.66917	2.66917	6.61315	2.47761
AGAP003322	0.000967845	0.00357813	2.66934	2.66934	36.2935	13.5964
AGAP005711	0.000664401	0.00279398	2.67197	2.67197	52.5578	19.67
AGAP001600	0.0122209	0.0231639	2.67237	2.67237	44.626	16.699
AGAP003766	0.0269843	0.0440875	2.67405	2.67405	8.53316	3.1911
AGAP008096	0.000841241	0.00326559	2.67689	2.67689	87.2298	32.5863
AGAP008036	0.000800187	0.00316764	2.67755	2.67755	266.195	99.4175
AGAP001392	0.00325302	0.00836753	2.67775	2.67775	18.3178	6.84075
AGAP002010	0.00436443	0.0104596	2.68083	2.68083	19.4628	7.25998
AGAP010266	0.00230097	0.00645788	2.68226	2.68226	50.6895	18.8981
AGAP029125	0.0236105	0.0395382	2.68424	2.68424	12.0753	4.49858
AGAP009579	0.00515523	0.0118682	2.6863	2.6863	34.7265	12.9272
AGAP011141	0.00129572	0.00434782	2.68724	2.68724	41.3726	15.3959
AGAP002610	0.00944108	0.0188863	2.68767	2.68767	6.0133	2.23736
AGAP029664	0.00499427	0.011592	2.68885	2.68885	24.9994	9.29744
AGAP003937	0.0171988	0.0305867	2.6898	2.6898	13.3541	4.96472
AGAP009935	0.00142858	0.00467163	2.69405	2.69405	41.2738	15.3204
AGAP008202	0.0201378	0.0348002	2.69529	2.69529	5.03009	1.86625
AGAP007308	0.0107082	0.0208137	2.69536	2.69536	106.798	39.623
AGAP028614	0.0309418	0.0494402	2.69663	2.69663	43.9165	16.2857
AGAP010072	0.00260642	0.0070888	2.69782	2.69782	24.2577	8.9916
AGAP010225	0.0103992	0.0203638	2.69945	2.69945	10.3541	3.83565
AGAP006379	0.0258285	0.0425528	2.69949	2.69949	11.0569	4.09593
AGAP002578	0.00792732	0.016548	2.69964	2.69964	42.5318	15.7547
AGAP007201	0.00209894	0.00609992	2.69972	2.69972	104.105	38.5613
AGAP028109	0.00319519	0.00826518	2.70105	2.70105	151.189	55.9743
AGAP009364	0.0288458	0.0466494	2.70199	2.70199	19.2885	7.13862
AGAP028499	0.00420934	0.0101669	2.70216	2.70216	36.0268	13.3326
AGAP004677	0.000773527	0.00309497	2.70262	2.70262	367.002	135.795
AGAP012740	0.0183367	0.0322338	2.70306	2.70306	6.8497	2.53405
AGAP012926	0.0183367	0.0322338	2.70306	2.70306	6.8497	2.53405
AGAP010056	0.00529034	0.0120783	2.70425	2.70425	747.754	276.511
AGAP011368	0.00536822	0.0122104	2.70518	2.70518	57.4079	21.2215
AGAP006873	0.00690362	0.0148351	2.7063	2.7063	13.6049	5.02712
AGAP000545	0.000707734	0.00291923	2.70815	2.70815	48.8178	18.0263
AGAP004788	0.0142934	0.0263022	2.70885	2.70885	6.10739	2.25461
AGAP001905	0.0189916	0.0331639	2.71014	2.71014	4.13562	1.52598
AGAP004877	0.00222259	0.00633327	2.71027	2.71027	416.247	153.582
AGAP029820	0.0023914	0.00664954	2.71332	2.71332	3386.15	1247.98
AGAP007732	0.00251007	0.00689791	2.71841	2.71841	110.889	40.7921
AGAP009112	0.00905568	0.0182924	2.72144	2.72144	28.6652	10.5331
AGAP005360	0.00230012	0.00645719	2.72365	2.72365	14.2554	5.23394
AGAP005838	0.000959572	0.0035515	2.72482	2.72482	76.0607	27.9141
AGAP001239	0.0204919	0.035261	2.72542	2.72542	6.62016	2.42904
AGAP010283	0.00559662	0.0126289	2.72596	2.72596	7.6455	2.8047
AGAP006593	0.0171812	0.0305605	2.73248	2.73248	19.1743	7.01718
AGAP010295	0.0129996	0.024302	2.73282	2.73282	11.7453	4.29787
AGAP002737	0.00377237	0.00938838	2.7389	2.7389	223.102	81.457
AGAP002342	0.0187144	0.0327805	2.74139	2.74139	4.94544	1.80399
AGAP001870	0.00256424	0.00700935	2.74199	2.74199	71.7311	26.1602
AGAP007621	0.00528834	0.0120783	2.74403	2.74403	54.91	20.0107
AGAP002270	0.00717794	0.0152998	2.74484	2.74484	11.0499	4.02571
AGAP010377	0.0154964	0.0280857	2.74503	2.74503	7.26759	2.64755
AGAP000849	0.000705767	0.00291223	2.74753	2.74753	94.6635	34.454
AGAP028027	0.0193328	0.0336348	2.74845	2.74845	3.72667	1.35591
AGAP010806	0.00403625	0.00985676	2.74858	2.74858	8.85024	3.21993
AGAP029238	0.000520477	0.00235237	2.75128	2.75128	161.966	58.8692
AGAP000015	0.0116208	0.0222122	2.75337	2.75337	18.4764	6.71045
AGAP002291	0.000815949	0.00320422	2.75501	2.75501	45.1596	16.3918
AGAP002572	0.0159294	0.0287041	2.75531	2.75531	19.7078	7.15266
AGAP011202	0.0203787	0.0351211	2.75579	2.75579	4.10069	1.48803
AGAP008288	0.00131998	0.00440849	2.75644	2.75644	286.386	103.897
AGAP000363	0.00105158	0.00378046	2.75789	2.75789	67.9956	24.6549
AGAP004744	0.00827396	0.0170869	2.76076	2.76076	713.566	258.467
AGAP005134	0.0024398	0.00675979	2.76123	2.76123	3596.52	1302.51
AGAP002428	0.00139921	0.00461045	2.76164	2.76164	19.4288	7.03524
AGAP007781	0.00496278	0.0115357	2.76205	2.76205	212.028	76.7648
AGAP007920	0.00170492	0.00529506	2.76311	2.76311	46.4626	16.8154
AGAP029907	0.0228433	0.0385212	2.76325	2.76325	10.5356	3.81274
AGAP029816	0.00594681	0.0131933	2.76342	2.76342	13.1451	4.75681
AGAP009603	0.00552816	0.0124901	2.76365	2.76365	184.591	66.7924
AGAP000075	0.0132729	0.0247275	2.76368	2.76368	6.01875	2.1778
AGAP000915	0.0208	0.0356992	2.76824	2.76824	5.58976	2.01925
AGAP009518	0.00551391	0.0124631	2.7694	2.7694	51.8311	18.7157
AGAP009388	0.00382441	0.00949822	2.76949	2.76949	47.4462	17.1317
AGAP013362	0.000692691	0.00286879	2.76986	2.76986	137.821	49.7576
AGAP005057	0.00213997	0.00615789	2.77084	2.77084	187.589	67.7014
AGAP009812	0.00796632	0.0165974	2.77137	2.77137	13.3818	4.82858
AGAP002104	0.00763484	0.0160866	2.77146	2.77146	13.0581	4.71162
AGAP010481	0.0239536	0.0399695	2.77283	2.77283	7.25942	2.61805
AGAP004982	0.0201841	0.0348559	2.773	2.773	6.24497	2.25207
AGAP009491	0.00172421	0.00532683	2.7737	2.7737	376.861	135.869
AGAP001023	0.00182859	0.00555244	2.777	2.777	484.836	174.59
AGAP000091	0.0286137	0.0463435	2.77811	2.77811	6.42517	2.31278
AGAP000236	0.000678839	0.00283437	2.77825	2.77825	28.4699	10.2474
AGAP002417	0.00362583	0.00909909	2.78376	2.78376	9.60375	3.44992
AGAP011138	0.00249971	0.00688519	2.78491	2.78491	55.5647	19.9521
AGAP002418	0.00149898	0.00482304	2.78569	2.78569	71.8435	25.7902
AGAP005165	0.00271146	0.00730214	2.78587	2.78587	43.4315	15.5899
AGAP029205	0.00163311	0.00511606	2.78618	2.78618	3183.25	1142.51
AGAP005378	0.0137791	0.0254948	2.78988	2.78988	10.4973	3.76263
AGAP005378	0.0137791	0.0254948	2.78988	2.78988	10.4973	3.76263
AGAP003250	0.00056017	0.00248067	2.78993	2.78993	245.316	87.9291
AGAP004553	0.00614438	0.0135321	2.79073	2.79073	8.01174	2.87084
AGAP011113	0.028912	0.0467146	2.79128	2.79128	4.4318	1.58773
AGAP010082	0.00898011	0.0181948	2.79134	2.79134	7.64278	2.73803
AGAP005806	0.00243401	0.00674719	2.79143	2.79143	19.2008	6.87849
AGAP006718	0.00306456	0.00800459	2.7919	2.7919	11.6529	4.17381
AGAP009473	0.0045508	0.0107939	2.79337	2.79337	26.4774	9.47869
AGAP008648	0.00826298	0.017074	2.79496	2.79496	277.51	99.2893
AGAP000347	0.0149009	0.0271796	2.79512	2.79512	6.48326	2.3195
AGAP006690	0.00860745	0.0176121	2.7953	2.7953	33.1905	11.8737
AGAP005229	0.00510251	0.0117795	2.79624	2.79624	10.6361	3.80372
AGAP000803	0.0214636	0.0365307	2.79693	2.79693	5.22625	1.86856
AGAP002085	0.000582885	0.00254742	2.79705	2.79705	138.713	49.5926
AGAP005701	0.00211738	0.00612408	2.79725	2.79725	15.4321	5.51688
AGAP013092	0.00120454	0.00413799	2.79829	2.79829	1011.5	361.472
AGAP008400	0.00432869	0.0103925	2.79866	2.79866	10.1591	3.63
AGAP000689	0.0157422	0.0284407	2.8019	2.8019	70.3776	25.1178
AGAP009183	0.00160615	0.00505178	2.80377	2.80377	22.3801	7.98216
AGAP001027	0.00205277	0.00601585	2.80505	2.80505	32.1026	11.4446
AGAP013095	0.0201862	0.0348559	2.80518	2.80518	5.45714	1.94538
AGAP004595	0.00349116	0.00883703	2.80544	2.80544	12.8198	4.56961
AGAP003687	0.000436517	0.00210678	2.80585	2.80585	252.758	90.0824
AGAP006966	0.0174845	0.0309776	2.80732	2.80732	21.3843	7.61735
AGAP004529	0.00432868	0.0103925	2.80752	2.80752	18.2893	6.5144
AGAP004988	0.00381791	0.00949078	2.80869	2.80869	50.5759	18.007
AGAP011069	0.0030958	0.0080682	2.80893	2.80893	29.9823	10.6739
AGAP004596	0.000914398	0.00343249	2.8113	2.8113	948.7	337.46
AGAP003235	0.0153144	0.0278071	2.81353	2.81353	9.9263	3.52806
AGAP005837	0.00927928	0.0186292	2.81378	2.81378	52.8191	18.7716
AGAP029583	0.00184188	0.00557158	2.81555	2.81555	23.3447	8.29133
AGAP005099	0.00609514	0.0134589	2.81695	2.81695	10.4961	3.72605
AGAP029494	0.00223312	0.00635358	2.81745	2.81745	90.1158	31.9849
AGAP012418	0.00298859	0.00784785	2.81775	2.81775	746.454	264.912
AGAP029413	0.0007094	0.00292307	2.81795	2.81795	54.6017	19.3764
AGAP009564	0.00148854	0.00480098	2.81869	2.81869	123.888	43.9523
AGAP003354	0.00844684	0.0173511	2.81871	2.81871	235.636	83.5972
AGAP010264	0.00215447	0.00618585	2.81942	2.81942	16.4996	5.8521
AGAP007887	0.0121647	0.0230765	2.81945	2.81945	10.9072	3.86855
AGAP011218	0.0246379	0.0409186	2.8226	2.8226	3.40062	1.20478
AGAP008647	0.00371357	0.00927191	2.82316	2.82316	113.204	40.0982
AGAP029480	0.00283256	0.00750927	2.82369	2.82369	57.6247	20.4076
AGAP000416	0.00225435	0.00638916	2.82481	2.82481	17.4684	6.18391
AGAP002828	0.00254883	0.00697604	2.82718	2.82718	63.9995	22.6372
AGAP000500	0.000637024	0.00271678	2.82733	2.82733	74.8289	26.4663
AGAP012190	0.000877047	0.00334909	2.82905	2.82905	22.7023	8.0247
AGAP006546	0.000506586	0.00230792	2.83276	2.83276	64.5252	22.7782
AGAP009104	0.000983333	0.00361715	2.83399	2.83399	77.4635	27.3338
AGAP029667	0.00399683	0.00979381	2.83473	2.83473	9.90544	3.49431
AGAP003785	0.00470272	0.0110886	2.83555	2.83555	25.7214	9.07107
AGAP029196	0.0109867	0.0212405	2.83562	2.83562	19.6956	6.94579
AGAP000794	0.00106107	0.00380219	2.83613	2.83613	48.9411	17.2563
AGAP000794	0.00106107	0.00380219	2.83613	2.83613	48.9411	17.2563
AGAP001637	0.0052236	0.0119848	2.83653	2.83653	11.7387	4.1384
AGAP001690	0.0106464	0.0207165	2.83767	2.83767	173.107	61.0032
AGAP029639	0.00241411	0.0066972	2.83776	2.83776	13.422	4.72978
AGAP007901	0.00176194	0.00539765	2.83991	2.83991	13.1505	4.63059
AGAP001974	0.0281087	0.0456418	2.84209	2.84209	4.89981	1.72401
AGAP000969	0.00351059	0.00887996	2.8432	2.8432	9.07405	3.19149
AGAP010276	0.000769217	0.00308114	2.8446	2.8446	77.3503	27.192
AGAP028108	0.00388348	0.00959421	2.84507	2.84507	71.419	25.1027
AGAP001903	0.00147907	0.00478178	2.84618	2.84618	509.066	178.86
AGAP028432	0.00774208	0.0162555	2.84689	2.84689	26.5026	9.30931
AGAP007237	0.0045748	0.0108461	2.84902	2.84902	54.3544	19.0782
AGAP009451	0.00593759	0.0131755	2.84943	2.84943	7.68413	2.69673
AGAP009734	0.00755952	0.0159683	2.84954	2.84954	7.50899	2.63516
AGAP002020	0.00141431	0.00463619	2.84989	2.84989	222.267	77.9913
AGAP009110	0.00869363	0.0177501	2.85186	2.85186	187.329	65.6866
AGAP011515	0.000374766	0.00194037	2.85356	2.85356	78.6649	27.5673
AGAP012387	0.00304058	0.00795154	2.85435	2.85435	16.9254	5.92969
AGAP008812	0.000514596	0.00233046	2.85459	2.85459	119.199	41.7571
AGAP002224	0.000955508	0.00354252	2.85659	2.85659	38.5246	13.4862
AGAP007309	0.000491947	0.00226799	2.85676	2.85676	618.142	216.379
AGAP003713	0.00945148	0.0188977	2.85698	2.85698	108.325	37.916
AGAP010048	0.00901498	0.0182409	2.85991	2.85991	18.5923	6.50102
AGAP029276	0.00505788	0.0117039	2.86071	2.86071	13.9383	4.87234
AGAP002577	0.00963822	0.0191824	2.86229	2.86229	35.986	12.5725
AGAP004094	0.00215579	0.00618694	2.86311	2.86311	109.035	38.0828
AGAP012809	0.0211558	0.0361834	2.86387	2.86387	3.538	1.23539
AGAP011131	0.00156743	0.00497519	2.86515	2.86515	701.304	244.771
AGAP002553	0.0303938	0.0487445	2.86715	2.86715	4.66736	1.62787
AGAP006892	0.00710117	0.0151811	2.86764	2.86764	37.7315	13.1576
AGAP004616	0.00114534	0.00400851	2.86853	2.86853	447.365	155.956
AGAP029052	0.00123978	0.00422284	2.86966	2.86966	254.834	88.803
AGAP011641	0.023621	0.0395426	2.87013	2.87013	3.12176	1.08767
AGAP029062	0.000670423	0.00281419	2.87083	2.87083	37.8231	13.175
AGAP028100	0.0190468	0.0332442	2.87257	2.87257	6.2079	2.1611
AGAP006490	0.00186067	0.0056142	2.87313	2.87313	21.8782	7.61475
AGAP029570	0.00801229	0.0166707	2.87397	2.87397	16.8884	5.87631
AGAP002573	0.010938	0.0211766	2.87827	2.87827	8.11546	2.81956
AGAP003343	0.0172113	0.0306039	2.87862	2.87862	54.0712	18.7838
AGAP002859	0.00029713	0.00169067	2.8826	2.8826	108.059	37.4867
AGAP007547	0.00412282	0.0100139	2.88312	2.88312	10.7281	3.72102
AGAP003541	0.0246344	0.0409186	2.88447	2.88447	29.0422	10.0685
AGAP008585	0.0143873	0.0264404	2.88561	2.88561	13.2101	4.57794
AGAP008054	0.00971869	0.0193025	2.88657	2.88657	365.983	126.788
AGAP006227	0.015342	0.0278433	2.88667	2.88667	24.7448	8.5721
AGAP011630	0.00147272	0.00477264	2.88712	2.88712	134.843	46.7051
AGAP003367	0.000896558	0.00339499	2.88768	2.88768	75.3065	26.0786
AGAP029636	0.00173101	0.00533765	2.89008	2.89008	22.6582	7.84
AGAP004169	0.00117223	0.0040736	2.89239	2.89239	20.7863	7.18656
AGAP003661	0.00904646	0.0182806	2.8936	2.8936	6.04283	2.08834
AGAP002634	0.00499211	0.011592	2.89398	2.89398	11.8896	4.10839
AGAP029114	0.0257798	0.0424856	2.89492	2.89492	4.70832	1.62641
AGAP007574	0.000513777	0.00232891	2.89505	2.89505	177.607	61.3485
AGAP003198	0.00368449	0.00922273	2.89541	2.89541	23.173	8.00337
AGAP000595	0.0111823	0.0215383	2.89872	2.89872	7.36664	2.54134
AGAP002089	0.00107633	0.00384342	2.90075	2.90075	16.592	5.7199
AGAP008717	0.000513429	0.00232831	2.90168	2.90168	52.3795	18.0514
AGAP029568	0.00229329	0.00645449	2.90375	2.90375	142.72	49.1502
AGAP009864	0.00100166	0.0036634	2.90399	2.90399	113.373	39.0404
AGAP011130	0.000412797	0.00204969	2.90453	2.90453	166.205	57.2226
AGAP028709	0.0246838	0.0409792	2.90502	2.90502	9.47268	3.2608
AGAP007901	0.00736446	0.0156327	2.90558	2.90558	24.968	8.59312
AGAP001800	0.00267416	0.00723437	2.90629	2.90629	53.206	18.3072
AGAP000188	0.0187028	0.0327655	2.90939	2.90939	12.5111	4.30026
AGAP008653	0.001436	0.00468879	2.91167	2.91167	181.464	62.323
AGAP007777	0.0015788	0.00499515	2.91173	2.91173	61.7264	21.1992
AGAP013145	0.00742126	0.0157162	2.91331	2.91331	5.86323	2.01257
AGAP002891	0.000464456	0.00218599	2.9146	2.9146	41.6335	14.2845
AGAP012587	0.00121043	0.00415297	2.91509	2.91509	97.0721	33.2998
AGAP029478	0.0074442	0.0157494	2.91516	2.91516	9.46996	3.24852
AGAP008387	0.00684636	0.014753	2.91652	2.91652	52.7473	18.0857
AGAP003763	0.0011826	0.00409515	2.91713	2.91713	19.0124	6.5175
AGAP008919	0.00878427	0.017898	2.91735	2.91735	11.4781	3.93443
AGAP010293	0.00499304	0.011592	2.91789	2.91789	413.544	141.727
AGAP000941	0.000392944	0.00199668	2.91802	2.91802	61.519	21.0825
AGAP007051	0.0009575	0.00354652	2.91835	2.91835	96.7069	33.1375
AGAP003320	0.00907781	0.0183281	2.92245	2.92245	5.95124	2.03639
AGAP011294	0.00289373	0.0076396	2.92354	2.92354	252.553	86.3862
AGAP006594	0.0037716	0.00938838	2.92446	2.92446	29.4756	10.079
AGAP012515	0.00096809	0.00357813	2.92525	2.92525	900.335	307.78
AGAP004249	0.00106206	0.00380449	2.92572	2.92572	19.6263	6.70818
AGAP012295	0.00840596	0.0172868	2.92854	2.92854	10.1993	3.48273
AGAP000460	0.00773785	0.0162529	2.93034	2.93034	36.5602	12.4764
AGAP006630	0.000652762	0.00275557	2.93126	2.93126	107.037	36.5159
AGAP010471	0.0129054	0.0241761	2.93161	2.93161	57.7753	19.7077
AGAP009136	0.00877263	0.0178844	2.93189	2.93189	13.7578	4.69245
AGAP003759	0.00101749	0.00370123	2.93818	2.93818	45.4836	15.4802
AGAP008727	0.00226657	0.00640625	2.93903	2.93903	26.0357	8.8586
AGAP011095	0.00447537	0.0106618	2.93958	2.93958	18.7413	6.37552
AGAP006366	0.00111752	0.00394177	2.93977	2.93977	82.6985	28.1309
AGAP006366	0.00111752	0.00394177	2.93977	2.93977	82.6985	28.1309
AGAP006366	0.00111752	0.00394177	2.93977	2.93977	82.6985	28.1309
AGAP006366	0.00111752	0.00394177	2.93977	2.93977	82.6985	28.1309
AGAP005721	0.00027152	0.00160037	2.9411	2.9411	69.4004	23.5967
AGAP002862	0.00767081	0.0161404	2.94162	2.94162	35.8043	12.1716
AGAP011371	0.00681531	0.0147008	2.94171	2.94171	11.0998	3.77326
AGAP008980	0.0143067	0.0263179	2.94209	2.94209	4.4712	1.51974
AGAP010784	0.0199636	0.0345488	2.94296	2.94296	4.5722	1.55361
AGAP007611	0.00678465	0.0146416	2.94491	2.94491	57.6074	19.5617
AGAP004778	0.0008936	0.00338958	2.94716	2.94716	67.0841	22.7623
AGAP008775	0.0219168	0.0372083	2.94911	2.94911	4.15294	1.4082
AGAP000572	0.0170693	0.0303964	2.94996	2.94996	4.24381	1.4386
AGAP008051	0.000610637	0.00263853	2.95327	2.95327	356.737	120.794
AGAP010260	0.00307248	0.00802139	2.95429	2.95429	23.2503	7.87002
AGAP008182	0.0303066	0.0486409	2.95537	2.95537	111.015	37.5639
AGAP012343	0.000581641	0.00254477	2.95578	2.95578	65.6188	22.2002
AGAP029185	0.000599036	0.0025967	2.95698	2.95698	209.037	70.6928
AGAP007137	0.00348798	0.00883103	2.95746	2.95746	41.2364	13.9432
AGAP003009	0.0302885	0.0486367	2.95886	2.95886	5.6424	1.90695
AGAP000847	0.000394455	0.00199834	2.95928	2.95928	170.624	57.6574
AGAP001382	0.000487917	0.00225615	2.95989	2.95989	30.5949	10.3365
AGAP000792	0.0034568	0.00876647	2.96091	2.96091	560.058	189.151
AGAP009934	0.0054876	0.0124218	2.96133	2.96133	7.45129	2.51619
AGAP008222	0.00610594	0.0134799	2.96154	2.96154	15.6746	5.29273
AGAP008864	0.000877668	0.00334927	2.96179	2.96179	23.5225	7.94201
AGAP006633	0.00560092	0.0126352	2.96197	2.96197	19.6391	6.63043
AGAP009240	0.00514237	0.0118462	2.96262	2.96262	21.5693	7.28049
AGAP002891	0.00904034	0.0182745	2.96354	2.96354	7.9417	2.6798
AGAP003164	0.002497	0.00688124	2.96588	2.96588	86.2638	29.0854
AGAP008606	0.00332775	0.00850505	2.96703	2.96703	107.947	36.3822
AGAP004987	0.00278238	0.00743273	2.96989	2.96989	31.6378	10.6528
AGAP011807	0.0202633	0.0349723	2.97027	2.97027	5.21813	1.75679
AGAP001100	0.00193077	0.00575824	2.97174	2.97174	13.9387	4.69043
AGAP009983	0.00124965	0.00424104	2.97509	2.97509	17.1544	5.766
AGAP006447	0.0212184	0.0362398	2.97694	2.97694	3.49305	1.17337
AGAP006504	0.00391488	0.00964974	2.97847	2.97847	114.568	38.4653
AGAP028386	0.00592186	0.0131522	2.98067	2.98067	36.8657	12.3682
AGAP000041	0.00814106	0.0168931	2.9807	2.9807	12.2855	4.12169
AGAP029911	0.0100287	0.0198027	2.98183	2.98183	40.6493	13.6323
AGAP002818	0.00147735	0.00477935	2.98221	2.98221	42.612	14.2887
AGAP028612	0.00397876	0.00976268	2.98253	2.98253	18.0116	6.03902
AGAP005983	0.0140695	0.0259343	2.98327	2.98327	7.73404	2.59247
AGAP005507	0.00203043	0.00597632	2.98373	2.98373	93.0209	31.1761
AGAP009212	0.013504	0.0250974	2.98411	2.98411	36.5647	12.2532
AGAP008244	0.0254803	0.0421011	2.98433	2.98433	20.0339	6.71303
AGAP007286	0.00149678	0.00481741	2.98468	2.98468	34.614	11.5972
AGAP009072	0.000398879	0.00201437	2.98535	2.98535	150.369	50.369
AGAP007992	0.00228208	0.00643495	2.98568	2.98568	47.5932	15.9405
AGAP013166	0.00130178	0.00436284	2.9857	2.9857	20.7062	6.93511
AGAP008811	0.00805662	0.0167436	2.98618	2.98618	5.12603	1.71658
AGAP029551	0.000851328	0.00328786	2.98696	2.98696	18.9734	6.35207
AGAP003746	0.00742969	0.0157248	2.98732	2.98732	13.1111	4.38891
AGAP010675	0.000384907	0.00196935	2.98751	2.98751	57.3049	19.1815
AGAP001094	0.00400653	0.00981122	2.98866	2.98866	10.6209	3.55374
AGAP010640	0.00207771	0.00605939	2.99044	2.99044	52.271	17.4793
AGAP006780	0.00171425	0.0053072	2.99048	2.99048	139.499	46.6476
AGAP009050	0.00950149	0.0189767	2.99137	2.99137	8.4887	2.83773
AGAP009652	0.000559347	0.00247929	2.99168	2.99168	162.247	54.2327
AGAP028393-RA	0.00284673	0.00753824	2.99224	2.99224	368.07	123.008
AGAP000992	0.0204533	0.0352255	2.99276	2.99276	3.17089	1.05952
AGAP002170	0.000502989	0.00230026	2.99358	2.99358	125.143	41.804
AGAP003541	0.00607196	0.0134159	2.99392	2.99392	24.6397	8.22992
AGAP008083	0.00483524	0.0113245	2.99521	2.99521	61.3602	20.4861
AGAP006765	0.0251803	0.0416792	2.99568	2.99568	3.58899	1.19806
AGAP012130	0.018563	0.0325682	2.99856	2.99856	15.7032	5.23691
AGAP007135	0.00146256	0.00474968	2.99895	2.99895	85.5107	28.5135
AGAP000315	0.00256816	0.00701652	2.99904	2.99904	64.4227	21.4812
AGAP000241	0.000400718	0.00201802	2.99912	2.99912	93.7704	31.2659
AGAP002186	0.00166622	0.0051972	2.99992	2.99992	1053.31	351.112
AGAP000393	0.00614859	0.0135354	2.99997	2.99997	41.9684	13.9896
AGAP010792	0.000380468	0.00195496	3.00176	3.00176	199.558	66.4802
AGAP004209	0.00114248	0.00399979	3.00747	3.00747	153.909	51.1755
AGAP011954	0.0144341	0.0265001	3.0093	3.0093	6.6654	2.21494
AGAP009626	0.000823357	0.00322045	3.00969	3.00969	50.6747	16.8372
AGAP004877	0.0232875	0.0391237	3.01207	3.01207	61.9133	20.5551
AGAP006936	0.00261318	0.00710362	3.01267	3.01267	1186.4	393.804
AGAP010598	0.00834248	0.017189	3.01359	3.01359	24.8903	8.25934
AGAP013311	0.00522095	0.0119813	3.01405	3.01405	8.87977	2.94613
AGAP003599	0.000967343	0.00357781	3.01495	3.01495	543.209	180.172
AGAP011613	0.00124272	0.00422484	3.01501	3.01501	21.4995	7.1308
AGAP006456	0.000464167	0.00218559	3.01678	3.01678	137.208	45.4817
AGAP010473	0.00914258	0.0184129	3.01685	3.01685	6.21467	2.05999
AGAP001138	0.00208898	0.00608077	3.01904	3.01904	1055.29	349.545
AGAP010395	0.00232375	0.00649989	3.01974	3.01974	11.0027	3.6436
AGAP011116	0.00530123	0.0120941	3.02026	3.02026	18.7846	6.21954
AGAP010096	0.0129576	0.0242529	3.02029	3.02029	12.7648	4.22636
AGAP006183	0.00204711	0.00600399	3.02241	3.02241	158.533	52.4524
AGAP009859	0.00184524	0.00558011	3.02338	3.02338	85.8831	28.4064
AGAP002176	0.0020611	0.00602982	3.02446	3.02446	66.9547	22.1377
AGAP001799	0.00499989	0.0116001	3.02518	3.02518	307.806	101.748
AGAP006670	0.00217405	0.00622942	3.02676	3.02676	56.1997	18.5676
AGAP000396	0.000549084	0.00244387	3.02765	3.02765	64.0006	21.1387
AGAP007593	0.00482751	0.0113088	3.03008	3.03008	60.3551	19.9186
AGAP000198	0.0193834	0.0336957	3.03049	3.03049	9.01129	2.97354
AGAP004399	0.00321092	0.00829469	3.03097	3.03097	63.5855	20.9786
AGAP005869	0.00104032	0.00375647	3.03682	3.03682	103.805	34.1821
AGAP004161	0.00278454	0.00743668	3.03693	3.03693	1339.64	441.117
AGAP008115	0.000723668	0.00295787	3.03846	3.03846	24.4223	8.0377
AGAP003606	0.0148811	0.0271572	3.03848	3.03848	7.32723	2.41148
AGAP010269	0.0158693	0.0286081	3.0385	3.0385	15.2643	5.02364
AGAP009865	0.0008493	0.00328662	3.03874	3.03874	186.072	61.2332
AGAP006126	0.022638	0.0382469	3.03951	3.03951	29.8526	9.82152
AGAP008727	0.00272721	0.00732883	3.03987	3.03987	704.295	231.686
AGAP004613	0.00980423	0.019429	3.04103	3.04103	11.476	3.77373
AGAP004604	0.00121918	0.00417372	3.04138	3.04138	83.5835	27.4821
AGAP007100	0.0225551	0.0381303	3.04195	3.04195	3.12137	1.02611
AGAP010400	0.0276407	0.0450171	3.04318	3.04318	8.47547	2.78507
AGAP006099	0.00135412	0.00450183	3.04697	3.04697	664.506	218.087
AGAP011720	0.0053461	0.012178	3.04916	3.04916	17.3346	5.68504
AGAP002707	0.00794539	0.0165762	3.05382	3.05382	10.7945	3.53474
AGAP028496	0.00158455	0.00500748	3.05437	3.05437	94.5067	30.9414
AGAP008062	0.00325291	0.00836753	3.05475	3.05475	9.50664	3.11209
AGAP009922	0.003451	0.00875803	3.05549	3.05549	22.299	7.29802
AGAP002049	0.0023021	0.00645842	3.05648	3.05648	32.2837	10.5624
AGAP007123	0.0109501	0.0211909	3.05723	3.05723	135.233	44.234
AGAP007161	0.00340352	0.00866183	3.05762	3.05762	16.1595	5.28499
AGAP010372	0.012135	0.0230282	3.05867	3.05867	4.00747	1.3102
AGAP001653	0.00028033	0.00163433	3.0589	3.0589	502.834	164.384
AGAP002563	0.00890025	0.01809	3.05892	3.05892	8.86349	2.89759
AGAP009906	0.00562839	0.0126715	3.05916	3.05916	9.56399	3.12635
AGAP001618	0.0175376	0.0310564	3.06012	3.06012	3.63657	1.18838
AGAP012514	0.00514652	0.0118532	3.06085	3.06085	10.7621	3.51605
AGAP003325	0.00100318	0.00366653	3.06168	3.06168	1820.27	594.535
AGAP007593	0.0114989	0.0220144	3.06179	3.06179	268.328	87.6375
AGAP011956	0.00157712	0.00499515	3.0624	3.0624	90.0813	29.4153
AGAP008889	0.00126666	0.00427417	3.06265	3.06265	35.1156	11.4657
AGAP000522	0.0018419	0.00557158	3.06408	3.06408	17.7235	5.78427
AGAP001724	0.00100786	0.00367858	3.06434	3.06434	134.098	43.7608
AGAP028418	0.00312472	0.00812441	3.06673	3.06673	17.1985	5.60807
AGAP004762	0.00292526	0.00770964	3.06796	3.06796	14.45	4.70999
AGAP010435	0.0124319	0.0234711	3.06863	3.06863	5.64045	1.8381
AGAP006656	0.00212441	0.00613561	3.06882	3.06882	12.2661	3.997
AGAP028568	0.00980527	0.019429	3.06956	3.06956	924.312	301.122
AGAP029614	0.00614459	0.0135321	3.06973	3.06973	12.2448	3.98887
AGAP005759	0.000392904	0.00199668	3.07093	3.07093	27.7292	9.02958
AGAP001487	0.00724711	0.015426	3.0719	3.0719	7.6455	2.48885
AGAP029586	0.00337752	0.00860376	3.0727	3.0727	26.3697	8.58191
AGAP009127	0.00210565	0.00611198	3.07464	3.07464	23.8072	7.7431
AGAP001033	0.00505495	0.0116997	3.07482	3.07482	6.05777	1.97012
AGAP009138	0.00189681	0.00568834	3.07505	3.07505	22.5229	7.3244
AGAP009405	0.0262802	0.0431654	3.07541	3.07541	5.13459	1.66956
AGAP001823	0.00404209	0.00986879	3.07691	3.07691	204.442	66.444
AGAP008691	0.0172571	0.0306665	3.07702	3.07702	5.40761	1.75742
AGAP011097	0.00795935	0.0165957	3.07967	3.07967	64.0738	20.8054
AGAP006421	0.0273527	0.0445951	3.08008	3.08008	209.907	68.1498
AGAP003652	0.0157892	0.0285053	3.08033	3.08033	14.3908	4.67184
AGAP013258	0.00788207	0.0164833	3.08114	3.08114	6.99534	2.27038
AGAP012982	0.0244879	0.0407103	3.08356	3.08356	1786.49	579.358
AGAP004366	0.00255362	0.00698563	3.08564	3.08564	1049.44	340.106
AGAP003359	0.00209785	0.00609837	3.08631	3.08631	29.6609	9.61045
AGAP006177	0.00112921	0.0039765	3.08686	3.08686	36.7096	11.8922
AGAP007373	0.00461601	0.0109079	3.08866	3.08866	16.1029	5.21358
AGAP004871	0.0026325	0.00714618	3.08987	3.08987	11.1868	3.62048
AGAP000694	0.00159941	0.00504117	3.08999	3.08999	711.953	230.406
AGAP003318	0.00334818	0.00854715	3.09198	3.09198	48.6054	15.7198
AGAP000131	0.00306999	0.00801682	3.09217	3.09217	8.34401	2.69843
AGAP004369	0.00566755	0.0127305	3.09257	3.09257	54.9944	17.7828
AGAP002369	0.00154048	0.00491272	3.09355	3.09355	68.3224	22.0854
AGAP009430	0.0236882	0.0396184	3.09382	3.09382	516.867	167.064
AGAP001160	0.00796382	0.0165974	3.09398	3.09398	9.23907	2.98614
AGAP004904	0.000379339	0.00195101	3.09437	3.09437	172.793	55.8412
AGAP003020	0.00461514	0.0109079	3.099	3.099	14.8311	4.78576
AGAP029530	0.000754819	0.0030369	3.10058	3.10058	112.031	36.1324
AGAP007841	0.000678621	0.00283437	3.101	3.101	262.339	84.5983
AGAP000037	0.00185596	0.00560468	3.10224	3.10224	158.236	51.0071
AGAP011685	0.000222575	0.00141879	3.10253	3.10253	92.6502	29.8628
AGAP009551	0.0157014	0.0283859	3.10549	3.10549	6.34414	2.04288
AGAP009267	0.0202502	0.0349552	3.10796	3.10796	3.02971	0.974824
AGAP029047	0.00335989	0.00857098	3.10797	3.10797	18.0057	5.79341
AGAP002630	0.000679032	0.00283437	3.10934	3.10934	84.611	27.2119
AGAP013176	0.0113315	0.0217611	3.10943	3.10943	10.2192	3.2865
AGAP002240	0.0143721	0.0264244	3.11079	3.11079	6.8023	2.18668
AGAP003767	0.00190674	0.00570861	3.11137	3.11137	52.881	16.996
AGAP003604	0.0078889	0.0164833	3.11382	3.11382	19.4375	6.24234
AGAP011169	0.00585492	0.0130417	3.11387	3.11387	5.43602	1.74574
AGAP012186	0.000886977	0.00337288	3.11645	3.11645	505.33	162.149
AGAP029419	0.0089895	0.0182063	3.11779	3.11779	17.2241	5.52448
AGAP000965	0.000387508	0.00197984	3.11789	3.11789	60.1816	19.3021
AGAP012845	0.0014531	0.00472978	3.119	3.119	11.569	3.70919
AGAP008892	0.00174779	0.00536799	3.11984	3.11984	48.1424	15.431
AGAP000357	0.00543541	0.0123217	3.1222	3.1222	7.40566	2.37194
AGAP005901	0.00501277	0.0116188	3.12513	3.12513	104.459	33.4256
AGAP004890	0.00142498	0.0046641	3.12601	3.12601	1803.37	576.894
AGAP006096	0.00301464	0.007899	3.12629	3.12629	245.017	78.3732
AGAP012048	0.000461373	0.00217812	3.12996	3.12996	1335.92	426.819
AGAP013381	0.0242127	0.0403147	3.13176	3.13176	2.93883	0.938397
AGAP013190	0.00880395	0.0179313	3.13252	3.13252	12.6879	4.05039
AGAP003074	0.00709635	0.0151738	3.13423	3.13423	33.0459	10.5436
AGAP005302	0.00133296	0.00444224	3.13464	3.13464	17.1489	5.47078
AGAP007792	0.00764459	0.0161009	3.13521	3.13521	37.0505	11.8175
AGAP001053	0.00492466	0.0114668	3.13559	3.13559	419.617	133.824
AGAP004303	0.00184813	0.00558586	3.13774	3.13774	32.3613	10.3136
AGAP001696	0.00189307	0.00568378	3.1378	3.1378	13.4313	4.28049
AGAP001502	0.00417408	0.0100964	3.13783	3.13783	209.426	66.7424
AGAP012372	0.00020936	0.0013656	3.13831	3.13831	114.78	36.5737
AGAP002274	0.0030826	0.0080383	3.13846	3.13846	63.4008	20.2013
AGAP011484	0.00229884	0.00645612	3.14035	3.14035	137.388	43.7493
AGAP008201	0.00167643	0.00522153	3.14068	3.14068	36.5551	11.6392
AGAP011094	0.017981	0.0317073	3.141	3.141	8.4887	2.70254
AGAP010162	0.000961379	0.00355697	3.14117	3.14117	34.7899	11.0755
AGAP011250	0.010772	0.0209153	3.14222	3.14222	17.9789	5.72171
AGAP012425	0.00105751	0.00379448	3.14327	3.14327	60.3954	19.2142
AGAP000179	0.0116093	0.0221942	3.14343	3.14343	18.8245	5.98851
AGAP000179	0.0116093	0.0221942	3.14343	3.14343	18.8245	5.98851
AGAP029241	0.00152728	0.00488648	3.14428	3.14428	113.609	36.1321
AGAP008873	0.0168674	0.030097	3.14583	3.14583	54.8796	17.4452
AGAP002366	0.00246378	0.00681053	3.14848	3.14848	44.5129	14.1379
AGAP009602	0.000652049	0.00275557	3.14943	3.14943	115.54	36.6859
AGAP010337	0.00070943	0.00292307	3.1495	3.1495	406.847	129.178
AGAP006009	0.00985366	0.019507	3.15067	3.15067	7.42006	2.35507
AGAP008320	0.0076682	0.0161382	3.1521	3.1521	7.83893	2.48689
AGAP029648	0.0224567	0.0379878	3.15298	3.15298	3.82572	1.21337
AGAP008054	0.0288635	0.0466711	3.15316	3.15316	6.28073	1.99189
AGAP010147	0.0022356	0.00635705	3.15408	3.15408	3862.16	1224.5
AGAP000331	0.00283196	0.00750927	3.15429	3.15429	67.1446	21.2868
AGAP007621	0.000478755	0.00222765	3.15472	3.15472	297.504	94.3044
AGAP003493	0.00311262	0.00810357	3.1556	3.1556	25.0377	7.93435
AGAP010805	0.000630254	0.00270167	3.15724	3.15724	68.5043	21.6975
AGAP005737	0.00266942	0.00722561	3.15871	3.15871	10.2079	3.23166
AGAP013036	0.000401594	0.00202124	3.1603	3.1603	104.557	33.0845
AGAP011870	0.0024261	0.00672872	3.16052	3.16052	12.1735	3.85174
AGAP006415	0.00250646	0.00689305	3.16073	3.16073	8.48208	2.68358
AGAP007082	0.000793071	0.00314938	3.16098	3.16098	175.991	55.676
AGAP002383	0.000887297	0.00337291	3.16187	3.16187	59.6667	18.8707
AGAP003572	0.00168061	0.00523153	3.16269	3.16269	15.2835	4.83244
AGAP007821	0.000366192	0.00191159	3.16311	3.16311	151.276	47.8251
AGAP001377	0.000210026	0.00136782	3.16315	3.16315	334.566	105.77
AGAP000094	0.0119548	0.0227582	3.1632	3.1632	7.30894	2.31062
AGAP010431	0.00847581	0.0173908	3.16335	3.16335	34.8929	11.0304
AGAP011643	0.0122284	0.0231689	3.16364	3.16364	6.80658	2.1515
AGAP013726	0.00494618	0.011507	3.16415	3.16415	17.6189	5.56828
AGAP029852	0.0158043	0.028518	3.16643	3.16643	3.21653	1.01582
AGAP011829	0.000432712	0.00209445	3.16882	3.16882	94.8683	29.938
AGAP007380	0.000299847	0.00170101	3.17489	3.17489	129.124	40.6704
AGAP000743	0.0231464	0.0389592	3.1755	3.1755	26.4387	8.32584
AGAP008537	0.0144721	0.0265407	3.17629	3.17629	36.2871	11.4244
AGAP010039	0.000212323	0.00137862	3.1778	3.1778	406.241	127.837
AGAP001824	0.00132471	0.00442157	3.17878	3.17878	17.0639	5.36807
AGAP005946	0.00454429	0.0107856	3.17885	3.17885	8.76405	2.75699
AGAP002505	0.000747189	0.00302264	3.17911	3.17911	54.7616	17.2254
AGAP012429	0.00445882	0.0106317	3.18003	3.18003	13.3241	4.18992
AGAP007501	0.00590373	0.0131212	3.18273	3.18273	44.641	14.026
AGAP008763	0.0087275	0.0178125	3.18328	3.18328	20.1701	6.33627
AGAP007297	0.000876695	0.00334909	3.18346	3.18346	152.833	48.0083
AGAP013395	0.00418668	0.010121	3.18443	3.18443	6.99145	2.19551
AGAP001634	0.00393354	0.0096803	3.18469	3.18469	10.4329	3.27597
AGAP004476	0.00109333	0.00388942	3.18486	3.18486	49.8261	15.6446
AGAP006521	0.0105785	0.0206307	3.18573	3.18573	12.6466	3.96976
AGAP011146	0.00211616	0.0061236	3.18898	3.18898	15.021	4.7103
AGAP001884	0.000320497	0.00176755	3.19045	3.19045	383.468	120.193
AGAP007038	0.0149525	0.0272692	3.19225	3.19225	4.61978	1.44719
AGAP005103	0.0103192	0.0202361	3.19474	3.19474	79.3263	24.8303
AGAP010971	0.000622868	0.00267747	3.19483	3.19483	19.627	6.14339
AGAP010228	0.000888136	0.00337408	3.1962	3.1962	307.231	96.1237
AGAP009799	0.0125702	0.0236754	3.19713	3.19713	8.11584	2.53848
AGAP029541	0.00321795	0.0083072	3.19909	3.19909	17.3447	5.42175
AGAP000669	0.00054374	0.00242807	3.20003	3.20003	310.516	97.0352
AGAP004921	0.00683523	0.014732	3.20062	3.20062	15.3349	4.79122
AGAP005558	0.000374968	0.00194037	3.20283	3.20283	215.484	67.2791
AGAP011736	0.030325	0.0486631	3.20411	3.20411	29.5227	9.21401
AGAP009537	0.00154724	0.00492719	3.20442	3.20442	1989.85	620.97
AGAP010384	0.000869308	0.00333094	3.20443	3.20443	41.5632	12.9706
AGAP007666	0.000371202	0.00193028	3.20516	3.20516	35.6858	11.1339
AGAP002564	0.00113867	0.00399291	3.20818	3.20818	2842.06	885.882
AGAP009629	0.0057829	0.0129225	3.21006	3.21006	5.59054	1.74157
AGAP008769	0.0018084	0.00550413	3.21014	3.21014	31.29	9.74725
AGAP008967	0.0212276	0.0362488	3.2108	3.2108	6.19856	1.93054
AGAP000969	0.00275952	0.00738262	3.21135	3.21135	7.94145	2.47293
AGAP006643	0.000688643	0.00286123	3.2117	3.2117	27.5915	8.59093
AGAP005203	0.00408509	0.0099401	3.21213	3.21213	32.391	10.0839
AGAP001716	0.000479764	0.00223085	3.21269	3.21269	28.6094	8.90514
AGAP010463	0.00157726	0.00499515	3.21282	3.21282	21.1837	6.59347
AGAP007780	0.000365981	0.00191141	3.21697	3.21697	145.39	45.1948
AGAP006120	0.000669146	0.00281047	3.21917	3.21917	28.0189	8.70378
AGAP009313	0.00284766	0.00753824	3.21934	3.21934	873.167	271.225
AGAP006631	0.0022597	0.00639518	3.22153	3.22153	11.3697	3.5293
AGAP009924	0.00124073	0.00422359	3.22352	3.22352	21.5983	6.70023
AGAP004528	0.000924866	0.00345977	3.22576	3.22576	63.5146	19.6898
AGAP004097	0.00108408	0.00386415	3.22579	3.22579	99.2744	30.7752
AGAP008538	0.0009297	0.00347425	3.22892	3.22892	18.7582	5.80943
AGAP006646	0.00674068	0.0145718	3.23143	3.23143	28.5233	8.82684
AGAP010502	0.00199874	0.00590539	3.23481	3.23481	95.8706	29.6371
AGAP004846	0.00114152	0.00399879	3.23584	3.23584	96.413	29.7953
AGAP012374	0.000565191	0.00249322	3.23673	3.23673	148.453	45.8652
AGAP003901	0.0004328	0.00209445	3.23679	3.23679	151.841	46.9111
AGAP028389	0.000583189	0.00254742	3.23788	3.23788	2806.33	866.716
AGAP003317	0.000664122	0.00279398	3.23853	3.23853	26.1094	8.06212
AGAP011499	0.0109512	0.0211909	3.23933	3.23933	39.7428	12.2688
AGAP002238	0.0128167	0.0240391	3.24128	3.24128	29.5061	9.10323
AGAP007629	0.010493	0.0204986	3.24387	3.24387	98.5531	30.3813
AGAP028498	0.00144166	0.00469876	3.24459	3.24459	30.967	9.5442
AGAP002157	0.000619596	0.00266977	3.24811	3.24811	28.1644	8.67102
AGAP006179	0.00691433	0.0148521	3.24883	3.24883	239.097	73.5948
AGAP012218	0.0260625	0.042862	3.24968	3.24968	39.8919	12.2756
AGAP009646	0.00281228	0.0074812	3.25103	3.25103	26.4324	8.13046
AGAP008666	0.000600073	0.00259911	3.25224	3.25224	23.5455	7.23978
AGAP029218	0.00461082	0.0109028	3.25513	3.25513	10.0697	3.09349
AGAP002245	0.00274422	0.00735989	3.25533	3.25533	432.967	133.002
AGAP007556	0.000306852	0.00172682	3.25585	3.25585	51.4798	15.8115
AGAP013467	0.00485974	0.0113622	3.25595	3.25595	7.13263	2.19065
AGAP013336	0.00150158	0.00482713	3.25601	3.25601	59.3971	18.2423
AGAP010337	0.00606548	0.0134098	3.2564	3.2564	32.0105	9.83001
AGAP006226	0.0145702	0.026689	3.26161	3.26161	8.06476	2.47263
AGAP007679	0.00738982	0.0156693	3.26212	3.26212	42.1986	12.9359
AGAP005865	0.00564739	0.0127063	3.26578	3.26578	65.2617	19.9835
AGAP004107	0.0173378	0.0307812	3.26586	3.26586	4.38573	1.3429
AGAP007768	0.00065323	0.00275647	3.26993	3.26993	590.13	180.471
AGAP029054	0.00075221	0.00303155	3.27056	3.27056	89.4898	27.3622
AGAP000523	0.00173303	0.00534087	3.27081	3.27081	12675.1	3875.21
AGAP029377	0.00405403	0.00988455	3.27211	3.27211	7.60181	2.32322
AGAP006494	0.0233149	0.0391515	3.27488	3.27488	179.569	54.8322
AGAP005617	0.00308168	0.0080383	3.27609	3.27609	81.9412	25.0119
AGAP010919	0.00742422	0.0157194	3.27738	3.27738	7.37248	2.2495
AGAP011936	0.00391117	0.00964281	3.28386	3.28386	66.5613	20.2692
AGAP005813	0.000413503	0.00204969	3.28392	3.28392	219.306	66.7818
AGAP029573	0.000338183	0.00182281	3.28602	3.28602	185.602	56.4824
AGAP001025	0.00525613	0.012039	3.28664	3.28664	8.48208	2.58078
AGAP000117	0.00222441	0.00633677	3.28732	3.28732	52.8163	16.0667
AGAP009498	0.000313165	0.00174947	3.28824	3.28824	711.706	216.44
AGAP001662	0.0247823	0.0411174	3.28905	3.28905	42.1765	12.8233
AGAP000760	0.0113324	0.0217611	3.29284	3.29284	5.9987	1.82174
AGAP010421	0.000275776	0.00161435	3.29448	3.29448	338.276	102.68
AGAP001622	0.00209569	0.00609374	3.295	3.295	527.396	160.059
AGAP002905	0.00588284	0.0130836	3.2951	3.2951	50.0277	15.1824
AGAP012653	0.0140117	0.0258411	3.29527	3.29527	28.5425	8.66166
AGAP002997	0.00291337	0.00768205	3.29772	3.29772	8.33973	2.52894
AGAP003162	0.00120783	0.00414797	3.2987	3.2987	63.3677	19.2099
AGAP001501	0.000269869	0.00159603	3.2989	3.2989	48.303	14.6422
AGAP008502	0.00593123	0.0131668	3.30038	3.30038	18.78	5.69024
AGAP029236	0.00404416	0.00987163	3.30093	3.30093	8.71686	2.64073
AGAP002879	0.000162849	0.00118921	3.30139	3.30139	417.819	126.559
AGAP002137	0.00075235	0.00303155	3.30745	3.30745	16.6415	5.03153
AGAP004660	0.00234641	0.00654466	3.30938	3.30938	9.93227	3.00125
AGAP003777	0.031138	0.0496949	3.31073	3.31073	8.97549	2.71103
AGAP006796	0.00237059	0.00660017	3.31256	3.31256	97.9309	29.5635
AGAP004017	0.00164254	0.00514114	3.31347	3.31347	9.04058	2.72844
AGAP029509	0.00328062	0.00841441	3.3153	3.3153	11.803	3.56016
AGAP010543	0.00271187	0.00730214	3.31577	3.31577	27.4846	8.28905
AGAP001562	0.00644506	0.0140791	3.32092	3.32092	9.18059	2.76448
AGAP005074	0.0100236	0.0197963	3.32169	3.32169	3.77658	1.13695
AGAP000708	0.000335013	0.00181728	3.32542	3.32542	58.1589	17.4892
AGAP000260	0.00399688	0.00979381	3.32656	3.32656	128.03	38.4873
AGAP003669	0.0170549	0.0303756	3.32657	3.32657	27.6331	8.3068
AGAP003561	0.0017293	0.00533698	3.32807	3.32807	20.1001	6.03956
AGAP004845	0.00267735	0.00723802	3.32841	3.32841	59.1653	17.7759
AGAP001419	0.0105472	0.020585	3.32995	3.32995	84.4804	25.3698
AGAP029287	0.00710897	0.0151918	3.33051	3.33051	40.4494	12.1451
AGAP013145	0.000461848	0.00217846	3.3334	3.3334	18.5143	5.55417
AGAP004710	0.000208281	0.0013622	3.33373	3.33373	217.509	65.245
AGAP003789	0.0011227	0.00395746	3.33375	3.33375	14.2601	4.2775
AGAP012188	0.000692484	0.00286879	3.33668	3.33668	660.129	197.84
AGAP029765	0.0020731	0.00605082	3.33694	3.33694	14.2285	4.26393
AGAP008650	0.0114091	0.0218617	3.33717	3.33717	4.79528	1.43693
AGAP028637	0.00374268	0.00933382	3.33761	3.33761	14.9227	4.47107
AGAP008082	0.0168168	0.0300209	3.33788	3.33788	6.93574	2.07789
AGAP008082	0.0168168	0.0300209	3.33788	3.33788	6.93574	2.07789
AGAP029446	0.00221638	0.0063189	3.33953	3.33953	179.162	53.6489
AGAP009770	0.00149666	0.00481741	3.34349	3.34349	15.4789	4.62956
AGAP007053	0.00385176	0.00954202	3.3444	3.3444	23.8954	7.1449
AGAP002865	0.0104711	0.0204632	3.34585	3.34585	4.1974	1.25451
AGAP010370	0.00087867	0.00334954	3.34624	3.34624	20.8942	6.24408
AGAP028142	0.00357176	0.00899891	3.3485	3.3485	31.6354	9.44762
AGAP028028	0.00397087	0.00974997	3.35419	3.35419	39.5647	11.7956
AGAP011833	0.000180196	0.00125987	3.35533	3.35533	452.955	134.996
AGAP000974	0.0026328	0.00714618	3.35767	3.35767	31.7572	9.45811
AGAP001485	0.00645773	0.0141011	3.35796	3.35796	6.01797	1.79215
AGAP012390	0.0254849	0.0421023	3.35947	3.35947	4.56558	1.35902
AGAP002093	0.000174366	0.00123757	3.36038	3.36038	191.389	56.9546
AGAP009056	0.00841014	0.0172921	3.36127	3.36127	9.44661	2.81043
AGAP011104	0.000546414	0.00243544	3.36295	3.36295	45.2492	13.4552
AGAP009974	0.00563472	0.0126805	3.36298	3.36298	370.478	110.164
AGAP013028	0.00109916	0.00389832	3.36432	3.36432	28.5915	8.49846
AGAP003238	0.00275477	0.00737576	3.36647	3.36647	78.2497	23.2439
AGAP003238	0.00275477	0.00737576	3.36647	3.36647	78.2497	23.2439
AGAP003238	0.00275477	0.00737576	3.36647	3.36647	78.2497	23.2439
AGAP000940	0.0016392	0.00513218	3.36671	3.36671	26.7464	7.94436
AGAP002853	0.00429728	0.0103378	3.36676	3.36676	16.773	4.98193
AGAP007730	0.000509261	0.00231567	3.36957	3.36957	45.6658	13.5524
AGAP003931	0.00150143	0.00482713	3.36981	3.36981	13.7511	4.08068
AGAP004333	0.00130733	0.00437842	3.37342	3.37342	43.3455	12.8491
AGAP003530	0.0280507	0.0455682	3.37742	3.37742	2.33237	0.690576
AGAP010043	0.00884436	0.0179967	3.37856	3.37856	4.95569	1.4668
AGAP005713	0.00475274	0.01117	3.37924	3.37924	9.59554	2.83956
AGAP013429	0.00200795	0.00592465	3.38221	3.38221	13.2882	3.92885
AGAP003568	0.00171816	0.00531171	3.38233	3.38233	20.2296	5.98097
AGAP007208	0.000277455	0.00162227	3.38247	3.38247	120.984	35.7681
AGAP029306	0.00127495	0.00429659	3.38385	3.38385	163.865	48.4257
AGAP006442	0.00624099	0.0136942	3.38638	3.38638	325.533	96.1303
AGAP004674	0.000378588	0.00195053	3.38725	3.38725	286.873	84.6921
AGAP009514	0.025552	0.0421806	3.38882	3.38882	2.28362	0.673869
AGAP003249	0.00942676	0.0188622	3.38899	3.38899	75.2491	22.204
AGAP003355	0.0231993	0.0390132	3.39251	3.39251	8.66695	2.55473
AGAP028373	0.000641336	0.0027279	3.39392	3.39392	483.845	142.562
AGAP008655	0.0180424	0.0317785	3.3954	3.3954	4.47626	1.31833
AGAP029619	0.00156909	0.004979	3.39571	3.39571	42.7719	12.5958
AGAP008955	0.000588795	0.00256052	3.39621	3.39621	686.837	202.236
AGAP010364	0.00832829	0.0171696	3.39628	3.39628	167.726	49.3851
AGAP007737	0.00150385	0.00483298	3.39763	3.39763	96.1095	28.2872
AGAP029595	0.000719122	0.00294933	3.39852	3.39852	117.894	34.6897
AGAP000260	0.00669955	0.0145119	3.39866	3.39866	34.0957	10.0321
AGAP001189	0.000222151	0.00141827	3.40061	3.40061	49.3425	14.5099
AGAP000156	0.00416661	0.0100879	3.40455	3.40455	14.3631	4.21878
AGAP004069	0.0127072	0.0238792	3.40464	3.40464	6.61121	1.94183
AGAP013192	0.00231305	0.00648053	3.4079	3.4079	128.503	37.7075
AGAP004906	0.000362878	0.00190441	3.40971	3.40971	52.0161	15.2553
AGAP002761	0.000289222	0.00166407	3.41286	3.41286	93.5935	27.4238
AGAP013231	0.000406338	0.00203376	3.41414	3.41414	56.9207	16.672
AGAP029626	0.00638877	0.0139788	3.42225	3.42225	14.3689	4.19866
AGAP001303	0.00392455	0.00966475	3.42351	3.42351	14.8334	4.33281
AGAP006260	0.00203217	0.00597979	3.42531	3.42531	116.344	33.9659
AGAP004494	0.000498126	0.00228575	3.42786	3.42786	83.4644	24.3488
AGAP007562	0.000319621	0.00176577	3.43103	3.43103	156.866	45.7197
AGAP006363	0.00565129	0.0127125	3.43245	3.43245	5.87056	1.71031
AGAP013543	0.000759279	0.00305038	3.43347	3.43347	1308.3	381.043
AGAP006370	0.000345464	0.00184618	3.43551	3.43551	410.365	119.448
AGAP029292	0.00905481	0.0182924	3.43684	3.43684	4.61369	1.34242
AGAP000129	0.0205607	0.0353389	3.43855	3.43855	41.9355	12.1957
AGAP013400	0.000399019	0.00201437	3.43889	3.43889	1903.13	553.415
AGAP001106	0.00468168	0.0110438	3.43988	3.43988	66.6319	19.3704
AGAP012268	0.0148361	0.0270888	3.44003	3.44003	3.17012	0.921536
AGAP010764	0.00109891	0.00389832	3.44076	3.44076	58.1443	16.8987
AGAP012106	0.00033664	0.00182062	3.44089	3.44089	521.443	151.543
AGAP003139	0.000230531	0.00145134	3.44251	3.44251	628.889	182.683
AGAP003319	0.000152847	0.00114039	3.44426	3.44426	152.686	44.3305
AGAP005674	0.000662212	0.00279001	3.44518	3.44518	173.035	50.2252
AGAP013061	0.000996804	0.00365427	3.44548	3.44548	61.0092	17.707
AGAP007249	0.0023651	0.00658656	3.45004	3.45004	15.2772	4.42811
AGAP013423	0.0038993	0.0096223	3.45045	3.45045	46.1341	13.3705
AGAP001312	0.000916914	0.00343729	3.45083	3.45083	775.222	224.648
AGAP004943	0.0113242	0.0217531	3.45172	3.45172	3.54219	1.02621
AGAP011378	0.00196402	0.00583004	3.45211	3.45211	12.9687	3.75676
AGAP000893	0.000849312	0.00328662	3.45597	3.45597	31.8696	9.22158
AGAP007972	0.00137832	0.00455647	3.45671	3.45671	16.6559	4.81843
AGAP004518	0.000869476	0.00333094	3.45745	3.45745	59.4992	17.209
AGAP028186	0.000671647	0.00281659	3.45798	3.45798	108.993	31.5192
AGAP000228	0.00153583	0.00490514	3.45866	3.45866	35.8632	10.3691
AGAP028611	0.00478455	0.0112301	3.45922	3.45922	10.0168	2.89567
AGAP011279	0.00105492	0.0037888	3.46124	3.46124	25.1208	7.25775
AGAP003608	0.00831852	0.0171592	3.46124	3.46124	5.54101	1.60088
AGAP008273	0.010414	0.0203812	3.46696	3.46696	3.96106	1.14252
AGAP002416	0.00175175	0.00537557	3.46715	3.46715	10.6198	3.06296
AGAP000719	0.000299891	0.00170101	3.46824	3.46824	647.692	186.749
AGAP012800	0.00129484	0.00434782	3.4757	3.4757	19.9854	5.75003
AGAP002299	0.023311	0.0391515	3.47853	3.47853	2.98602	0.858415
AGAP006709	0.0101275	0.0199505	3.48033	3.48033	1782.49	512.162
AGAP010805	0.000547009	0.00243664	3.48189	3.48189	54.7978	15.7379
AGAP001706	0.00117708	0.00408619	3.48321	3.48321	51.0061	14.6434
AGAP000794	0.000241477	0.00149007	3.48534	3.48534	182.793	52.4463
AGAP004638	0.000383053	0.00196264	3.48646	3.48646	116.518	33.4201
AGAP001238	0.0071486	0.0152493	3.48891	3.48891	4.43024	1.26981
AGAP009616	0.00118936	0.00411199	3.49143	3.49143	14.6439	4.19423
AGAP008028	0.00219218	0.00626568	3.49251	3.49251	34.3775	9.84318
AGAP006879	0.0010477	0.00377303	3.49364	3.49364	341.846	97.8482
AGAP028212	0.00124513	0.00422965	3.49569	3.49569	12.8132	3.66542
AGAP001981	0.000958087	0.00354722	3.49607	3.49607	50.6011	14.4737
AGAP007966	0.000494697	0.00227581	3.49858	3.49858	616.4	176.186
AGAP028380	0.00263264	0.00714618	3.50096	3.50096	3216.75	918.82
AGAP002032	0.00834226	0.017189	3.50235	3.50235	28.4718	8.12932
AGAP013184	0.00226977	0.00641361	3.50473	3.50473	18.7818	5.35898
AGAP004632	0.0191108	0.0333345	3.50546	3.50546	2.9365	0.837693
AGAP028479	0.0105505	0.020585	3.50593	3.50593	5.2641	1.50148
AGAP002422	0.00109218	0.00388661	3.50661	3.50661	12.1646	3.46904
AGAP000726	0.00043219	0.00209445	3.50976	3.50976	24.2982	6.92303
AGAP009210	0.000249063	0.0015209	3.51336	3.51336	54.4983	15.5118
AGAP005034	0.00605134	0.013384	3.51515	3.51515	6.0531	1.722
AGAP001052	0.00179014	0.00546082	3.51914	3.51914	12.4176	3.52859
AGAP000361	0.00727828	0.015471	3.52119	3.52119	5.17478	1.46961
AGAP007796	0.00124132	0.00422359	3.52176	3.52176	25.4231	7.21885
AGAP000011	0.00452039	0.0107383	3.52294	3.52294	703.693	199.746
AGAP002787	0.0311161	0.0496673	3.52352	3.52352	3.39751	0.964236
AGAP012954	0.0025357	0.00694594	3.52456	3.52456	74.2423	21.0643
AGAP003481	0.00240592	0.00667839	3.52607	3.52607	8.66578	2.45764
AGAP007761	0.00508458	0.0117456	3.52705	3.52705	12.5536	3.55923
AGAP005222	0.0057499	0.012862	3.52827	3.52827	8.11341	2.29955
AGAP003027	0.0124609	0.0235064	3.53028	3.53028	44.7619	12.6794
AGAP010595	0.00628255	0.0137798	3.53129	3.53129	35.2526	9.9829
AGAP003751	0.00211356	0.00612101	3.5349	3.5349	15.0171	4.24824
AGAP003096	0.00699047	0.0149859	3.54397	3.54397	4.89086	1.38005
AGAP028382	0.000443722	0.00212731	3.54485	3.54485	3158.41	890.986
AGAP008020	0.00167098	0.00520755	3.54486	3.54486	8.80202	2.48304
AGAP003244	0.00799066	0.0166389	3.5456	3.5456	9.9159	2.79668
AGAP010740	0.0189282	0.0330854	3.54628	3.54628	3.03049	0.854554
AGAP006774	0.0007479	0.00302264	3.5474	3.5474	38.4798	10.8473
AGAP010281	0.00633807	0.013879	3.55078	3.55078	11.9232	3.3579
AGAP012081	0.000897986	0.00339801	3.55089	3.55089	613.851	172.872
AGAP004807	0.000814828	0.00320348	3.55266	3.55266	18.2391	5.13393
AGAP010327	0.00637641	0.0139545	3.55492	3.55492	50.9045	14.3195
AGAP012893	0.00175813	0.00539017	3.55636	3.55636	22.3367	6.28078
AGAP007942	0.00319845	0.00826941	3.55979	3.55979	70.5088	19.807
AGAP005124	9.82669e-05	0.000899979	3.5602	3.5602	145.518	40.8735
AGAP001797	0.00155743	0.00495218	3.56049	3.56049	8.91231	2.50311
AGAP005387	0.0288718	0.0466722	3.5629	3.5629	2.65336	0.744719
AGAP002244	0.00241333	0.00669674	3.56317	3.56317	9.5152	2.67043
AGAP004790	0.000219078	0.00140478	3.56365	3.56365	243.821	68.419
AGAP001711	0.000184	0.00126783	3.56675	3.56675	188.888	52.9581
AGAP010634	0.0258788	0.0426228	3.56885	3.56885	9.14624	2.5628
AGAP008640	0.000122228	0.00101331	3.57122	3.57122	313.938	87.9076
AGAP012960	0.0302951	0.0486367	3.57186	3.57186	4.10185	1.14838
AGAP011916	0.00396889	0.00974731	3.57212	3.57212	9.41615	2.63602
AGAP029563	0.00932326	0.0187036	3.57572	3.57572	6.49541	1.81653
AGAP010456	0.000528201	0.00237734	3.57648	3.57648	62.2759	17.4126
AGAP001470	0.00892324	0.0181129	3.57817	3.57817	10.6454	2.9751
AGAP006278	0.000713295	0.00293099	3.57929	3.57929	198.363	55.4195
AGAP009830	0.0307473	0.0491947	3.58024	3.58024	402.865	112.525
AGAP001791	0.000361353	0.00189732	3.5804	3.5804	154.899	43.263
AGAP003180	0.0270672	0.0441963	3.58051	3.58051	2.28596	0.638444
AGAP007563	0.000338196	0.00182281	3.58148	3.58148	881.538	246.138
AGAP002896	0.000217294	0.00139914	3.58385	3.58385	66.2317	18.4806
AGAP002896	0.000217294	0.00139914	3.58385	3.58385	66.2317	18.4806
AGAP005175	0.000791083	0.00314541	3.58494	3.58494	978.158	272.852
AGAP000376	0.0293232	0.0472742	3.5862	3.5862	77.3744	21.5756
AGAP003306	0.0110031	0.0212684	3.58666	3.58666	3.72745	1.03925
AGAP004690	0.0283813	0.046036	3.58733	3.58733	10.4637	2.91684
AGAP028370	0.00152239	0.00487372	3.59279	3.59279	5785.93	1610.43
AGAP008014	0.0165176	0.0295551	3.59427	3.59427	5.40911	1.50492
AGAP008014	0.0165176	0.0295551	3.59427	3.59427	5.40911	1.50492
AGAP008014	0.0165176	0.0295551	3.59427	3.59427	5.40911	1.50492
AGAP011452	0.00870558	0.0177711	3.59645	3.59645	14.8451	4.1277
AGAP011329	0.000354468	0.0018758	3.59765	3.59765	183.523	51.012
AGAP003930	0.00566905	0.0127309	3.59835	3.59835	7.26487	2.01894
AGAP001201	0.00787969	0.0164833	3.60026	3.60026	14.1626	3.93377
AGAP011287	0.00125929	0.00426108	3.60109	3.60109	29.3183	8.14152
AGAP028371	0.00163203	0.00511564	3.60144	3.60144	12573.7	3491.31
AGAP012392	0.000134823	0.00106704	3.60335	3.60335	222.062	61.6264
AGAP008763	0.000421394	0.00206896	3.60746	3.60746	86.6772	24.0272
AGAP007056	0.0232245	0.0390362	3.6085	3.6085	4.28244	1.18677
AGAP007475	0.000297114	0.00169067	3.61071	3.61071	30.2541	8.37899
AGAP029195	0.0158811	0.0286247	3.61377	3.61377	51.239	14.1788
AGAP007480	0.00164862	0.00515559	3.61385	3.61385	26.4199	7.31073
AGAP008734	0.00379995	0.00944832	3.61512	3.61512	7.17593	1.98498
AGAP001242	0.00595028	0.0131983	3.61691	3.61691	6.5285	1.805
AGAP029527	0.000259764	0.00156017	3.61724	3.61724	46.7988	12.9377
AGAP010229	0.000437231	0.00210834	3.61762	3.61762	81.3361	22.4833
AGAP006028	0.00109047	0.00388311	3.61929	3.61929	12.8186	3.54175
AGAP029766	0.0213902	0.0364632	3.61967	3.61967	5.36821	1.48306
AGAP004968	0.01397	0.0257819	3.61978	3.61978	3.06643	0.847132
AGAP002358	0.0284023	0.0460493	3.62057	3.62057	689.101	190.329
AGAP002358	0.0284023	0.0460493	3.62057	3.62057	689.101	190.329
AGAP003709	0.000488947	0.00225905	3.62278	3.62278	32.6702	9.018
AGAP005378	0.000231869	0.00145487	3.62531	3.62531	45.5041	12.5518
AGAP012996	0.000520872	0.00235318	3.626	3.626	16.122	4.44623
AGAP010049	0.00120242	0.00413465	3.62728	3.62728	109.205	30.1066
AGAP001760	0.000224214	0.00142587	3.6279	3.6279	207.12	57.091
AGAP001113	0.000984599	0.00362052	3.62908	3.62908	23.4356	6.45773
AGAP029905	0.000407477	0.00203663	3.62982	3.62982	53.9296	14.8574
AGAP008307	0.00436535	0.0104596	3.6299	3.6299	23.9863	6.60797
AGAP008593	0.0027204	0.00732144	3.63057	3.63057	12.9991	3.58047
AGAP000618	0.000406183	0.00203376	3.63201	3.63201	63.83	17.5743
AGAP010242	0.00341732	0.00868672	3.63211	3.63211	7.32373	2.01638
AGAP000700	0.0292883	0.0472379	3.63292	3.63292	6.43705	1.77187
AGAP012179	0.00208842	0.00608077	3.63344	3.63344	22.358	6.15338
AGAP007788	0.000488995	0.00225905	3.63388	3.63388	68.2429	18.7796
AGAP009317	0.0108887	0.0211077	3.6361	3.6361	29.6297	8.14874
AGAP008533	0.0268078	0.043839	3.6413	3.6413	5.40995	1.48572
AGAP005313	0.00407574	0.00992182	3.64305	3.64305	7.83659	2.15111
AGAP010238	0.00331386	0.00847554	3.64377	3.64377	52.9253	14.5248
AGAP000577	0.000827976	0.00323266	3.64423	3.64423	116.319	31.9187
AGAP006195	0.00361014	0.00906852	3.64635	3.64635	70.292	19.2773
AGAP011159	0.000320615	0.00176755	3.64788	3.64788	587.893	161.16
AGAP029189	0.0032814	0.00841442	3.64789	3.64789	11.9341	3.2715
AGAP011034	0.000918033	0.00343778	3.65206	3.65206	92.4242	25.3074
AGAP008302	0.011528	0.0220661	3.65387	3.65387	3.68454	1.00839
AGAP011134	0.000617821	0.00266425	3.65428	3.65428	18.8419	5.15612
AGAP003331	0.000499411	0.00228874	3.65713	3.65713	53.4752	14.6222
AGAP012307	0.00187982	0.00565817	3.65747	3.65747	231.12	63.1912
AGAP000938	0.0221566	0.0375741	3.65886	3.65886	2.23721	0.611449
AGAP029488	0.00116001	0.00404284	3.65892	3.65892	17.332	4.7369
AGAP004228	0.00121354	0.0041584	3.65896	3.65896	8.67383	2.37058
AGAP029412	0.0187009	0.0327655	3.65962	3.65962	3.35888	0.917822
AGAP013204	0.000566838	0.00249535	3.6617	3.6617	13.6969	3.7406
AGAP001194	0.00130807	0.00437955	3.66213	3.66213	321.646	87.8303
AGAP012070	0.000422219	0.00207012	3.66467	3.66467	35.6421	9.72588
AGAP000692	0.000811875	0.00319405	3.6654	3.6654	701.081	191.27
AGAP006184	0.000214665	0.00138669	3.66626	3.66626	61.1407	16.6766
AGAP006423	0.00546301	0.0123765	3.68089	3.68089	23.9391	6.50362
AGAP029897	0.00521398	0.0119703	3.68337	3.68337	7.56711	2.0544
AGAP029897	0.00521398	0.0119703	3.68337	3.68337	7.56711	2.0544
AGAP004549	0.00940584	0.0188308	3.6839	3.6839	7.08028	1.92195
AGAP004142	0.00107104	0.00383156	3.68574	3.68574	395.234	107.233
AGAP009051	0.000486683	0.00225237	3.68596	3.68596	237.187	64.3488
AGAP000068	0.0110838	0.0213863	3.68802	3.68802	4.05817	1.10036
AGAP000844	0.000163553	0.00119149	3.68824	3.68824	77.4498	20.9991
AGAP008385	0.00280609	0.00747972	3.68888	3.68888	17.0066	4.61023
AGAP006461	0.00513981	0.0118428	3.68913	3.68913	7.81196	2.11756
AGAP029606	0.0011084	0.00392624	3.69079	3.69079	337.346	91.402
AGAP002272	0.00497254	0.0115559	3.69322	3.69322	8.56289	2.31854
AGAP003221	0.0017826	0.00544552	3.69723	3.69723	47.5491	12.8607
AGAP002159	0.00149257	0.00480815	3.7008	3.7008	61.252	16.551
AGAP011618	0.000434169	0.00209854	3.70217	3.70217	19.1427	5.17067
AGAP010381	0.00273951	0.00734909	3.7035	3.7035	12.3428	3.33275
AGAP000170	0.000114362	0.000975053	3.70559	3.70559	133.079	35.9129
AGAP007633	0.0172384	0.0306423	3.70848	3.70848	1599.59	431.333
AGAP005621	0.000289655	0.00166479	3.71083	3.71083	88.7483	23.916
AGAP005681	0.000938994	0.00349689	3.71114	3.71114	68.2307	18.3854
AGAP008209	0.000491617	0.00226744	3.71268	3.71268	26.3092	7.08631
AGAP010465	0.000849996	0.00328662	3.71277	3.71277	19.3736	5.21809
AGAP011680	0.0132931	0.0247608	3.7143	3.7143	5.44741	1.46661
AGAP002559	0.00218774	0.00625872	3.7189	3.7189	16.0768	4.32299
AGAP009342	0.0273441	0.0445878	3.72142	3.72142	2.7996	0.752294
AGAP012161	0.00661988	0.0143796	3.72462	3.72462	5.97273	1.60358
AGAP013449	0.00110412	0.00391238	3.72468	3.72468	68.7374	18.4546
AGAP012378	0.00180523	0.00549755	3.72495	3.72495	18.8396	5.05768
AGAP005471	0.000309958	0.00173703	3.72915	3.72915	201.51	54.0364
AGAP005511	0.00853719	0.0174935	3.72994	3.72994	7.92319	2.12421
AGAP003876	0.00228727	0.00644789	3.7308	3.7308	10.312	2.76401
AGAP009221	0.00247225	0.0068287	3.73314	3.73314	25.0162	6.70111
AGAP028064	0.00748031	0.0158196	3.73762	3.73762	112.29	30.0431
AGAP029048	0.00122607	0.00419065	3.73837	3.73837	71.6722	19.1721
AGAP004237	0.000146509	0.00111316	3.74121	3.74121	39.4833	10.5536
AGAP000768	0.000631351	0.00270318	3.74172	3.74172	28.9522	7.73768
AGAP003541	0.000745592	0.00301782	3.74826	3.74826	132.957	35.4717
AGAP000389	0.00360334	0.00905736	3.75045	3.75045	14.232	3.79475
AGAP007238	0.000319816	0.00176577	3.75573	3.75573	29.6656	7.89876
AGAP003688	0.00260234	0.00707949	3.7573	3.7573	47.0423	12.5202
AGAP001913	0.0113469	0.0217772	3.75941	3.75941	4.75318	1.26434
AGAP002071	0.000217775	0.00139974	3.76293	3.76293	142.207	37.7916
AGAP011759	0.0264012	0.0433181	3.76317	3.76317	2.56326	0.681144
AGAP003176	0.010275	0.0201786	3.7668	3.7668	7.50665	1.99285
AGAP028708	0.000976637	0.00360356	3.76702	3.76702	19.1411	5.08125
AGAP010485	0.00337981	0.00860555	3.76703	3.76703	6.56376	1.74242
AGAP011188	0.014504	0.0265902	3.7672	3.7672	4.43374	1.17693
AGAP006602	0.000831039	0.00323878	3.76985	3.76985	22.1609	5.87846
AGAP029593	0.00409486	0.00995941	3.77329	3.77329	19.7402	5.23157
AGAP007642	7.23615e-05	0.000750767	3.77503	3.77503	122.108	32.3463
AGAP011653	0.0194991	0.033848	3.77617	3.77617	23.0692	6.10915
AGAP000851	0.00046062	0.00217595	3.77641	3.77641	336.432	89.0879
AGAP011712	0.0191868	0.0334346	3.77964	3.77964	2.93728	0.777131
AGAP005750	0.000676487	0.00282811	3.78247	3.78247	20.6731	5.4655
AGAP006901	0.000529095	0.00237939	3.78394	3.78394	162.632	42.9796
AGAP001417	0.000642877	0.00273305	3.78559	3.78559	127	33.5483
AGAP004835	0.00158223	0.00500346	3.78605	3.78605	14.216	3.75484
AGAP007028	0.00253706	0.00694734	3.78843	3.78843	22.4071	5.91461
AGAP003005	0.00183652	0.0055662	3.78863	3.78863	12.6647	3.34282
AGAP001982	0.0146418	0.0267974	3.78936	3.78936	7.93915	2.09512
AGAP010517	8.12715e-05	0.00080756	3.79367	3.79367	447.54	117.97
AGAP008372	0.00516155	0.0118752	3.79379	3.79379	20.679	5.45073
AGAP029278	0.00703326	0.0150657	3.79558	3.79558	5.69192	1.49962
AGAP006773	0.000432364	0.00209445	3.79676	3.79676	17.4266	4.58987
AGAP007754	0.000712138	0.00293001	3.79712	3.79712	411.325	108.326
AGAP029520	0.00131415	0.00439634	3.79718	3.79718	12.6432	3.32963
AGAP007064	0.00277742	0.00742535	3.80222	3.80222	36.2022	9.52132
AGAP028360	0.0070211	0.0150426	3.8038	3.8038	507.439	133.403
AGAP007288	0.0306366	0.0490539	3.80483	3.80483	2.75202	0.723296
AGAP008704	0.00277755	0.00742535	3.80603	3.80603	8.85843	2.32747
AGAP010672	0.00194256	0.00578159	3.80647	3.80647	160.941	42.2808
AGAP010814	0.018976	0.0331421	3.80974	3.80974	170.736	44.8156
AGAP002205	0.00876376	0.017873	3.81052	3.81052	3.40217	0.892838
AGAP007717	0.00119604	0.00412494	3.81056	3.81056	9.62266	2.52526
AGAP007717	0.00119604	0.00412494	3.81056	3.81056	9.62266	2.52526
AGAP000023	0.0109584	0.0212009	3.8111	3.8111	59.6505	15.6518
AGAP008871	0.00126771	0.00427485	3.81503	3.81503	15.7624	4.13166
AGAP009736	0.00535125	0.0121846	3.81938	3.81938	135.075	35.3658
AGAP004455	0.00106868	0.00382566	3.81979	3.81979	63.4017	16.5982
AGAP004397	0.000286681	0.0016565	3.82106	3.82106	22.0012	5.75788
AGAP006899	0.0157238	0.0284216	3.82131	3.82131	9.96103	2.60671
AGAP010066	0.00702023	0.0150426	3.82701	3.82701	17.2995	4.52038
AGAP009493	0.00535364	0.012187	3.82715	3.82715	22.3615	5.84285
AGAP011603	0.000295286	0.00168372	3.83031	3.83031	109.847	28.6782
AGAP007985	0.00189846	0.00569041	3.83469	3.83469	14.9286	3.89303
AGAP008218	0.00198995	0.00588761	3.83487	3.83487	14.2892	3.72613
AGAP001534	0.00228159	0.00643495	3.83605	3.83605	27.1827	7.08613
AGAP009436	0.00252066	0.00691618	3.83835	3.83835	7.72976	2.01382
AGAP009542	0.00147481	0.004778	3.84159	3.84159	29.019	7.55391
AGAP013142	0.00296021	0.00778467	3.84408	3.84408	6.24069	1.62346
AGAP006647	0.000149068	0.00112305	3.84459	3.84459	64.287	16.7214
AGAP006452	0.000862704	0.00331306	3.8506	3.8506	387.08	100.525
AGAP013146	0.018616	0.0326347	3.85606	3.85606	445.921	115.642
AGAP007915	0.00687138	0.0147952	3.858	3.858	5.73483	1.48648
AGAP008467	0.00827043	0.0170861	3.85816	3.85816	7.41461	1.9218
AGAP012386	0.00129548	0.00434782	3.85916	3.85916	23.1466	5.99783
AGAP012924	0.000209403	0.0013656	3.86072	3.86072	101.252	26.2263
AGAP003874	0.000748847	0.00302533	3.86188	3.86188	52.3358	13.5519
AGAP000822	0.0207284	0.0355876	3.86378	3.86378	3.44586	0.891836
AGAP007903	0.00505434	0.0116997	3.86766	3.86766	18.7184	4.83972
AGAP011957	0.0160152	0.0288315	3.86787	3.86787	5.54101	1.43258
AGAP029289	0.000136153	0.00107227	3.86873	3.86873	71.0912	18.3758
AGAP004827	0.000840037	0.00326208	3.86901	3.86901	28.3828	7.33594
AGAP005639	0.00442651	0.0105704	3.86917	3.86917	67.6741	17.4906
AGAP029488	0.000632023	0.00270499	3.86997	3.86997	19.4685	5.03066
AGAP001111	0.000189113	0.00128747	3.87275	3.87275	60.3998	15.5961
AGAP000304	0.000732345	0.00298319	3.87307	3.87307	17.9232	4.62765
AGAP001515	0.000265631	0.0015833	3.87399	3.87399	368.54	95.1317
AGAP002196	0.021431	0.036504	3.874	3.874	4.0968	1.05751
AGAP004718	0.00210503	0.00611198	3.88187	3.88187	6.2438	1.60845
AGAP003878	0.00463618	0.0109436	3.88421	3.88421	402.956	103.742
AGAP002889	0.000181547	0.00126138	3.8886	3.8886	82.3871	21.1868
AGAP007760	0.000799404	0.0031657	3.89033	3.89033	13.0874	3.36407
AGAP028167	0.00689403	0.0148262	3.89203	3.89203	17.4801	4.49124
AGAP013518	0.00760801	0.0160551	3.89375	3.89375	4.61277	1.18466
AGAP009213	0.00103586	0.00374664	3.89491	3.89491	18.7101	4.80372
AGAP029240	0.00198482	0.00587784	3.89726	3.89726	7.64	1.96035
AGAP001480	0.00259713	0.00707064	3.89779	3.89779	17.0342	4.37023
AGAP008821	0.00520885	0.0119636	3.90107	3.90107	11.0637	2.83607
AGAP013738	0.0108877	0.0211077	3.90257	3.90257	5.40294	1.38446
AGAP029078	0.000799183	0.0031657	3.90441	3.90441	2095.17	536.615
AGAP013481	0.000331658	0.00180814	3.90696	3.90696	401.298	102.714
AGAP009052	0.00437498	0.0104757	3.9074	3.9074	35.0996	8.98285
AGAP011789	5.91717e-05	0.000663594	3.90942	3.90942	578.121	147.879
AGAP009164	0.000837198	0.00325574	3.91011	3.91011	17.6575	4.51586
AGAP008335	0.00789019	0.0164833	3.91602	3.91602	7.98011	2.03781
AGAP003308	0.0131389	0.0245201	3.91636	3.91636	3.09378	0.789962
AGAP001530	0.0152801	0.0277588	3.91879	3.91879	2.75046	0.701865
AGAP002192	0.00103956	0.00375542	3.91882	3.91882	313.94	80.1109
AGAP000305	0.000314754	0.00175493	3.92104	3.92104	105.888	27.0051
AGAP003115	0.00219127	0.0062655	3.92132	3.92132	12.6302	3.22092
AGAP001590	0.00182941	0.00555244	3.93127	3.93127	7.08467	1.80213
AGAP006592	0.000432146	0.00209445	3.93652	3.93652	40.3478	10.2496
AGAP006592	0.000432146	0.00209445	3.93652	3.93652	40.3478	10.2496
AGAP029578	0.00233323	0.00651967	3.93723	3.93723	19.3837	4.92319
AGAP009468	0.00768158	0.0161567	3.93842	3.93842	6.10535	1.5502
AGAP004400	0.00132039	0.00440849	3.93897	3.93897	315.483	80.0927
AGAP010750	0.000358083	0.00188933	3.94089	3.94089	188.56	47.8472
AGAP003860	0.00147219	0.00477235	3.9441	3.9441	863.76	219
AGAP000477	0.012273	0.0232126	3.94793	3.94793	4.38538	1.11081
AGAP012405	0.0208752	0.0357884	3.94951	3.94951	12.4481	3.15181
AGAP007759	0.00031614	0.00175755	3.95275	3.95275	19.8049	5.01041
AGAP013194	0.00125589	0.00425359	3.95529	3.95529	9.97154	2.52106
AGAP028364	0.00416546	0.0100879	3.95769	3.95769	30077.3	7599.71
AGAP000132	0.000765773	0.00306962	3.95942	3.95942	17.5546	4.43362
AGAP005515	0.00132623	0.00442391	3.96341	3.96341	9.45984	2.38679
AGAP002000	0.00556265	0.0125575	3.96446	3.96446	8.76172	2.21007
AGAP009521	0.000274891	0.00161273	3.96762	3.96762	26.3641	6.64483
AGAP013146	0.00912733	0.0183959	3.96922	3.96922	180.225	45.4056
AGAP013511	0.000337487	0.00182281	3.96961	3.96961	41.3577	10.4186
AGAP000573	0.00113608	0.003989	3.97121	3.97121	12.2419	3.08267
AGAP009415	0.00845572	0.0173561	3.97373	3.97373	21.7913	5.48386
AGAP001807	0.0105367	0.0205767	3.9745	3.9745	5.36354	1.34949
AGAP006132	0.000720022	0.00295078	3.97563	3.97563	15.2909	3.84616
AGAP029234	0.000255189	0.00154318	3.97686	3.97686	61.9277	15.572
AGAP007963	0.00391962	0.00965701	3.97899	3.97899	1260.37	316.757
AGAP004163	0.00920468	0.0185138	3.97969	3.97969	8.21606	2.0645
AGAP009549	0.00154108	0.00491319	3.97986	3.97986	9.04875	2.27364
AGAP029682	0.0101249	0.0199491	3.98086	3.98086	5.04177	1.2665
AGAP011053	0.00079084	0.00314541	3.98206	3.98206	115.97	29.1232
AGAP007400	0.000525646	0.0023688	3.98317	3.98317	221.041	55.4938
AGAP008216	0.00860813	0.0176121	3.98438	3.98438	151.736	38.0828
AGAP003654	0.0144464	0.0265161	3.98578	3.98578	14.3568	3.60202
AGAP009561	0.00898206	0.0181948	3.98611	3.98611	4.14476	1.0398
AGAP000679	0.00221136	0.00630829	3.98959	3.98959	100.313	25.1435
AGAP002819	0.00115455	0.0040284	3.98985	3.98985	13.1435	3.29423
AGAP011749	0.000989106	0.00363177	3.99125	3.99125	66.366	16.6279
AGAP004810	0.0188056	0.0328983	3.99132	3.99132	7.07649	1.77297
AGAP012037	0.00630737	0.0138258	3.99422	3.99422	9.78122	2.44884
AGAP008318	0.000565476	0.00249322	3.99434	3.99434	165.199	41.3583
AGAP001496	0.000109199	0.000949089	4.00058	4.00058	72.0976	18.0218
AGAP001257	0.000293993	0.0016799	4.00146	4.00146	32.8096	8.19941
AGAP005037	0.000482329	0.00223797	4.00261	4.00261	19.3559	4.83581
AGAP000045	0.00713149	0.0152262	4.00354	4.00354	10.6739	2.66612
AGAP003106	0.00189856	0.00569041	4.00909	4.00909	7.82959	1.95296
AGAP007249	0.0242127	0.0403147	4.01512	4.01512	22.6089	5.63095
AGAP000128	0.00450718	0.0107163	4.01663	4.01663	28.4776	7.08993
AGAP003167	0.00193846	0.00577159	4.01847	4.01847	275.261	68.4989
AGAP010048	0.00232108	0.00649579	4.02519	4.02519	51.2018	12.7203
AGAP003284	0.0102746	0.0201786	4.02734	4.02734	3.7758	0.937542
AGAP001065	0.0107403	0.020865	4.03026	4.03026	359.995	89.3231
AGAP011642	0.000357317	0.00188621	4.03147	4.03147	17.574	4.35921
AGAP006416	0.00128626	0.00432797	4.03215	4.03215	159.346	39.5189
AGAP000611	0.00645482	0.0140976	4.03797	4.03797	27.0818	6.70679
AGAP006793	0.0277917	0.0452154	4.03929	4.03929	16.2255	4.01691
AGAP029646	0.00347074	0.0087915	4.04079	4.04079	12.124	3.0004
AGAP005301	0.00126536	0.00427361	4.04126	4.04126	13.7941	3.4133
AGAP013450	0.0105866	0.0206397	4.04343	4.04343	4.33664	1.07251
AGAP002556	0.0255089	0.042129	4.04366	4.04366	3.39828	0.840399
AGAP008536	0.00018852	0.00128424	4.04514	4.04514	308.648	76.3009
AGAP002090	0.0240986	0.0401681	4.04751	4.04751	5.46025	1.34904
AGAP007198	0.000230627	0.00145134	4.04922	4.04922	160.078	39.5331
AGAP009829	0.00321764	0.0083072	4.05326	4.05326	6.90447	1.70344
AGAP004902	0.00935549	0.0187509	4.05446	4.05446	7.73793	1.9085
AGAP000420	0.00477911	0.0112197	4.05742	4.05742	11.14	2.74559
AGAP005222	0.00128784	0.00433194	4.05938	4.05938	7.55355	1.86076
AGAP006080	0.00450283	0.0107154	4.05968	4.05968	24.0326	5.91982
AGAP029826	0.0129897	0.0242877	4.06227	4.06227	65.5966	16.1478
AGAP008444	0.00268451	0.00725396	4.06363	4.06363	173.263	42.6374
AGAP013137	0.00440284	0.0105244	4.06656	4.06656	51.3523	12.628
AGAP013393	0.0231952	0.0390132	4.07023	4.07023	240.853	59.1742
AGAP008904	0.00244363	0.00676692	4.07167	4.07167	14.9392	3.66905
AGAP028095	0.000281821	0.00163909	4.07257	4.07257	62.5808	15.3664
AGAP028387	0.00148168	0.00478447	4.07569	4.07569	13495.2	3311.16
AGAP012496	0.00226174	0.00639826	4.07658	4.07658	7.78162	1.90886
AGAP001423	0.00917135	0.018464	4.0776	4.0776	489.327	120.004
AGAP010640	5.3472e-05	0.000632478	4.07908	4.07908	220.541	54.0663
AGAP002370	0.00181113	0.00551086	4.08415	4.08415	11.2874	2.76371
AGAP003304	0.00392152	0.00965951	4.08514	4.08514	48.3148	11.827
AGAP010733	0.000147756	0.00111948	4.08647	4.08647	214.857	52.5776
AGAP011068	0.000400496	0.00201802	4.09544	4.09544	22.3578	5.4592
AGAP003834	0.000850545	0.00328662	4.09595	4.09595	25.6765	6.26876
AGAP000935	0.00010131	0.000912722	4.09632	4.09632	255.541	62.3831
AGAP010130	7.10139e-05	0.000741053	4.09931	4.09931	239.156	58.3406
AGAP011359	0.000985254	0.00362052	4.0994	4.0994	18.0487	4.40276
AGAP003774	0.0276815	0.0450767	4.10393	4.10393	3.72161	0.90684
AGAP010286	0.0129767	0.0242802	4.10516	4.10516	7.88851	1.92161
AGAP009464	0.000430823	0.00209445	4.10519	4.10519	75.5388	18.4008
AGAP028383	0.000284317	0.00164901	4.11031	4.11031	90.5882	22.0393
AGAP005334	0.00206397	0.00603558	4.11433	4.11433	53.9137	13.1039
AGAP000268	0.0306987	0.0491389	4.11443	4.11443	2.84484	0.691431
AGAP008724	0.000539956	0.00241412	4.11715	4.11715	755.909	183.6
AGAP000165	0.00120083	0.00413465	4.12534	4.12534	97.1904	23.5594
AGAP012181	0.000176455	0.00124683	4.13022	4.13022	38.669	9.36246
AGAP004362	0.00059464	0.00258283	4.132	4.132	63.9146	15.4682
AGAP010962	0.000448075	0.0021368	4.13406	4.13406	22.6641	5.48229
AGAP011484	0.000280177	0.00163433	4.14	4.14	108.14	26.1208
AGAP008721	0.00708452	0.0151545	4.1424	4.1424	224.885	54.2885
AGAP009798	0.00264818	0.00718251	4.14325	4.14325	101.659	24.5359
AGAP007692	0.00463189	0.0109383	4.14334	4.14334	5.77891	1.39475
AGAP009473	0.000505524	0.00230503	4.1464	4.1464	234.338	56.5159
AGAP006186	0.000234057	0.00146265	4.1469	4.1469	166.224	40.0839
AGAP008082	0.00112725	0.00397221	4.14948	4.14948	20.0977	4.84343
AGAP000280	0.0226382	0.0382469	4.1516	4.1516	4.1221	0.992894
AGAP002456	0.000358947	0.00189022	4.1579	4.1579	110.458	26.5657
AGAP009982	0.000275037	0.00161273	4.15847	4.15847	171.304	41.194
AGAP012034	0.00192769	0.00575698	4.15956	4.15956	28.6094	6.878
AGAP011227	0.00317228	0.0082204	4.1601	4.1601	19.5946	4.71014
AGAP000847	0.00584257	0.0130208	4.16023	4.16023	6.25062	1.50247
AGAP000152	0.00418751	0.010121	4.16302	4.16302	42.8723	10.2984
AGAP008012	0.000723196	0.00295787	4.1651	4.1651	63.5491	15.2575
AGAP001367	0.000470019	0.00220487	4.16515	4.16515	21.8762	5.2522
AGAP010409	0.0136857	0.0253676	4.16848	4.16848	4.37371	1.04923
AGAP029235	0.00586652	0.0130581	4.16944	4.16944	10.1081	2.42432
AGAP010878	0.00187647	0.005654	4.17006	4.17006	30.2234	7.24771
AGAP008644	0.00153694	0.00490721	4.17022	4.17022	12.5807	3.0168
AGAP012814	0.00408804	0.00994505	4.17183	4.17183	13.0588	3.13023
AGAP007946	0.00473153	0.0111274	4.17202	4.17202	7.01091	1.68046
AGAP012292	0.000744188	0.00301439	4.17204	4.17204	21.4683	5.14577
AGAP001101	7.91489e-05	0.000793765	4.1736	4.1736	41.5816	9.963
AGAP002628	0.0101162	0.0199392	4.17616	4.17616	4.29295	1.02796
AGAP005208	0.000622047	0.0026765	4.17619	4.17619	17.8509	4.27446
AGAP005901	0.0290107	0.046867	4.17889	4.17889	10.5913	2.53448
AGAP009649	0.00807908	0.0167838	4.17962	4.17962	11.8623	2.83812
AGAP011523	0.0127825	0.0239999	4.18027	4.18027	5.03048	1.20339
AGAP029127	0.000909919	0.00342245	4.18632	4.18632	21.5126	5.13877
AGAP006746	0.0203376	0.0350725	4.1877	4.1877	4.75279	1.13494
AGAP011516	0.0292288	0.047149	4.1904	4.1904	152.198	36.3207
AGAP011476	0.00117496	0.00408177	4.19055	4.19055	70.79	16.8928
AGAP002858	5.5667e-05	0.000645435	4.19141	4.19141	715.045	170.598
AGAP000220	5.18431e-05	0.000617823	4.19456	4.19456	83.8499	19.9901
AGAP013059	0.0310024	0.049515	4.19749	4.19749	5.67752	1.3526
AGAP006480	0.00138757	0.00458185	4.19888	4.19888	709.925	169.075
AGAP013476	0.0111045	0.0214148	4.20557	4.20557	4.75746	1.13123
AGAP001284	0.00823271	0.017031	4.20741	4.20741	3.54141	0.841708
AGAP029582	0.000415564	0.00205545	4.21088	4.21088	22.6056	5.36837
AGAP029914	0.00366808	0.00919018	4.21093	4.21093	6.7615	1.6057
AGAP010877	6.63007e-05	0.000708277	4.21099	4.21099	181.338	43.063
AGAP005822	0.00239687	0.00665961	4.21143	4.21143	15.7503	3.73991
AGAP003191	0.00259973	0.00707418	4.21222	4.21222	5.87562	1.3949
AGAP008501	0.00690363	0.0148351	4.21307	4.21307	169.147	40.1481
AGAP007946	0.000288875	0.00166379	4.21338	4.21338	28.9957	6.88181
AGAP002146	0.0217834	0.0370068	4.21741	4.21741	2.75163	0.652446
AGAP008987	0.0174809	0.0309762	4.21825	4.21825	3.8191	0.905377
AGAP002382	0.00193497	0.00576597	4.22174	4.22174	11.2921	2.67475
AGAP004159	0.000773068	0.00309428	4.2222	4.2222	774.561	183.45
AGAP002178	9.51112e-05	0.000883447	4.22232	4.22232	83.8463	19.8579
AGAP001570	0.00587715	0.0130736	4.22432	4.22432	21.4366	5.07457
AGAP007136	0.00227396	0.00642042	4.22471	4.22471	6.99068	1.65471
AGAP008943	0.0057489	0.012862	4.22634	4.22634	35.2581	8.34247
AGAP011616	0.000392915	0.00199668	4.22747	4.22747	18.505	4.37732
AGAP029468	0.00330472	0.00846419	4.22779	4.22779	20.3653	4.81702
AGAP007796	0.00151121	0.00484509	4.22786	4.22786	23.7018	5.6061
AGAP011282	0.00877259	0.0178844	4.22931	4.22931	4.71066	1.11381
AGAP008014	0.000930524	0.00347612	4.23257	4.23257	49.3224	11.6531
AGAP007631	0.000912405	0.00342858	4.23388	4.23388	27.515	6.49877
AGAP002797	0.00299	0.00784965	4.23405	4.23405	8.71336	2.05793
AGAP028369	0.0023992	0.00666328	4.23428	4.23428	157.744	37.2539
AGAP009562	0.00124438	0.00422917	4.23644	4.23644	8.90368	2.10169
AGAP008764	0.0038754	0.0095852	4.23653	4.23653	23.2876	5.49687
AGAP003760	0.0214905	0.0365687	4.23735	4.23735	6.68067	1.57661
AGAP002012	0.000326069	0.0017885	4.24099	4.24099	13.6575	3.22036
AGAP010647	0.00922992	0.0185542	4.24258	4.24258	3.7758	0.889979
AGAP011168	0.0123617	0.0233621	4.25161	4.25161	2.9798	0.700863
AGAP002195	0.000499096	0.00228827	4.25634	4.25634	12.344	2.90014
AGAP002236	0.00138991	0.00458678	4.25668	4.25668	15.1459	3.55816
AGAP001417	8.89891e-05	0.000848378	4.25809	4.25809	124.325	29.1974
AGAP009527	0.0110442	0.0213212	4.25825	4.25825	722.722	169.722
AGAP007385	0.0017616	0.00539765	4.2659	4.2659	24.9094	5.8392
AGAP006970	0.0140723	0.0259351	4.26711	4.26711	6.42517	1.50574
AGAP013186	0.00280612	0.00747972	4.26876	4.26876	35.7089	8.36516
AGAP003099	0.000325619	0.00178694	4.27294	4.27294	33.6574	7.87688
AGAP029118	0.000667828	0.00280602	4.27449	4.27449	25.8682	6.05176
AGAP000609	0.00442088	0.0105622	4.27942	4.27942	47.7139	11.1496
AGAP004834	0.00031329	0.00174947	4.28552	4.28552	36.2725	8.46395
AGAP011984	0.00279245	0.00745472	4.29574	4.29574	8.20166	1.90925
AGAP005577	0.000229392	0.00144785	4.29638	4.29638	37.1756	8.65278
AGAP013189	0.000259266	0.00155978	4.29839	4.29839	1078.77	250.972
AGAP013717	0.0029986	0.00786652	4.30162	4.30162	5.63967	1.31106
AGAP002564	0.000713182	0.00293099	4.30282	4.30282	71.7484	16.6747
AGAP007717	0.000219668	0.00140664	4.30428	4.30428	128.397	29.8301
AGAP006967	0.000276048	0.00161491	4.30431	4.30431	70.4398	16.365
AGAP000144	0.00854109	0.0174981	4.30497	4.30497	44.6129	10.3631
AGAP002279	0.00593052	0.0131668	4.3059	4.3059	4.56286	1.05968
AGAP011634	0.000432405	0.00209445	4.3075	4.3075	46.3628	10.7633
AGAP005219	0.00239409	0.00665531	4.30761	4.30761	8.66851	2.01237
AGAP007975	0.000177416	0.00124873	4.30785	4.30785	251.911	58.4772
AGAP003977	0.0262007	0.043048	4.30846	4.30846	5.39438	1.25204
AGAP005942	0.00387488	0.0095852	4.30938	4.30938	43.254	10.0372
AGAP006181	0.00203897	0.00599004	4.31251	4.31251	297.989	69.0987
AGAP007055	0.00377071	0.00938838	4.31338	4.31338	251.737	58.3619
AGAP012244	0.0188452	0.0329562	4.31633	4.31633	4.70949	1.09109
AGAP011911	0.00148838	0.00480098	4.31759	4.31759	9.8721	2.28648
AGAP012404	0.000900726	0.00340285	4.32723	4.32723	50.8697	11.7557
AGAP029717	0.00371722	0.00927889	4.32781	4.32781	98.4319	22.744
AGAP009115	0.00146491	0.00475162	4.32818	4.32818	34.207	7.90332
AGAP012953	0.00742943	0.0157248	4.33273	4.33273	73.6362	16.9953
AGAP008282	0.0111987	0.021558	4.33306	4.33306	486.565	112.291
AGAP002217	0.0015787	0.00499515	4.34447	4.34447	11.1244	2.5606
AGAP009195	0.00158626	0.00501143	4.35491	4.35491	12.8986	2.96185
AGAP008888	0.00344476	0.00874826	4.3574	4.3574	48.1845	11.0581
AGAP011479	0.00382137	0.00949536	4.35762	4.35762	5.86745	1.34648
AGAP008839	0.00391855	0.00965657	4.36191	4.36191	5.07767	1.16409
AGAP009744	0.00270018	0.00727972	4.36397	4.36397	20.9297	4.79602
AGAP028366	0.00140155	0.00461254	4.3641	4.3641	7450.42	1707.21
AGAP002102	0.00317014	0.00821879	4.36523	4.36523	90.8615	20.8148
AGAP011307	0.00613605	0.0135271	4.36637	4.36637	18.1255	4.15117
AGAP007531	0.000641242	0.0027279	4.3668	4.3668	207.593	47.5388
AGAP004981	0.00188038	0.00565817	4.3674	4.3674	6.28866	1.43991
AGAP001212	0.00041122	0.00204683	4.37043	4.37043	105.085	24.0446
AGAP000290	0.0101069	0.0199245	4.37239	4.37239	14.5955	3.33811
AGAP010240	0.0090829	0.0183303	4.37266	4.37266	6.81709	1.55903
AGAP029239	0.00429065	0.0103264	4.37273	4.37273	51.0791	11.6813
AGAP000540	0.00522689	0.0119898	4.38208	4.38208	6.43996	1.46961
AGAP002974	0.00669523	0.0145054	4.39246	4.39246	7.92397	1.80399
AGAP000607	0.00599	0.0132701	4.39301	4.39301	70.5512	16.0599
AGAP008629	0.00153973	0.00491178	4.39717	4.39717	13.6385	3.10164
AGAP029451	0.000283891	0.0016483	4.39966	4.39966	16.4416	3.73701
AGAP009535	0.00121179	0.00415629	4.40147	4.40147	19.5744	4.44724
AGAP006398	0.00259415	0.00706432	4.41235	4.41235	229.18	51.9406
AGAP008317	0.00854676	0.0175065	4.41325	4.41325	8.4688	1.91895
AGAP011505	0.00937981	0.0187857	4.41798	4.41798	20.272	4.58853
AGAP009196	0.0181358	0.0319255	4.41903	4.41903	5.95522	1.34763
AGAP008931	0.000870537	0.00333382	4.42463	4.42463	145.564	32.8987
AGAP005470	0.00245555	0.00679471	4.42752	4.42752	7.77968	1.75712
AGAP008993	0.00105186	0.00378046	4.43017	4.43017	66.4872	15.0078
AGAP009757	0.00164308	0.00514135	4.43079	4.43079	7.58936	1.71287
AGAP004119	0.000354479	0.0018758	4.43457	4.43457	18.5578	4.1848
AGAP006260	0.000998088	0.00365764	4.43487	4.43487	42.691	9.62622
AGAP004230	0.000851845	0.00328786	4.45127	4.45127	16.1805	3.63503
AGAP009985	0.000343251	0.00183798	4.45333	4.45333	18.9804	4.26207
AGAP010436	0.000193792	0.00130884	4.45457	4.45457	91.6114	20.5657
AGAP005526	0.0220032	0.0373374	4.45673	4.45673	85.2225	19.1222
AGAP012540	0.0100512	0.0198319	4.45926	4.45926	3.16739	0.710296
AGAP006186	0.000674805	0.00282436	4.46443	4.46443	40.6105	9.09647
AGAP004109	0.000427765	0.00208804	4.46494	4.46494	71.1076	15.9258
AGAP005581	6.80054e-05	0.00072165	4.46751	4.46751	243.067	54.4078
AGAP001185	0.0145083	0.0265936	4.47098	4.47098	16.1053	3.60219
AGAP002226	0.000616432	0.00266087	4.47285	4.47285	12.5866	2.81399
AGAP010142	0.000176277	0.00124639	4.47336	4.47336	96.606	21.5959
AGAP008924	0.0111935	0.0215517	4.47559	4.47559	9.08621	2.03017
AGAP009225	0.00173143	0.00533765	4.47841	4.47841	7.27498	1.62446
AGAP010964	0.000112794	0.00096702	4.48953	4.48953	44.6015	9.93455
AGAP008253	0.00526208	0.0120446	4.49221	4.49221	5.97428	1.32992
AGAP012495	0.00617133	0.0135661	4.49255	4.49255	4.42635	0.985265
AGAP029489	0.000193826	0.00130884	4.49601	4.49601	111.929	24.8951
AGAP029107	0.000337771	0.00182281	4.49866	4.49866	214.529	47.6873
AGAP029732	0.00664268	0.0144118	4.49924	4.49924	7.72964	1.71799
AGAP000955	0.0250301	0.0414778	4.50482	4.50482	4.84756	1.07608
AGAP009638	0.000233804	0.00146192	4.51463	4.51463	247.684	54.8625
AGAP007255	0.00281609	0.00748579	4.5149	4.5149	7.4942	1.65988
AGAP029108	0.00517821	0.0119034	4.5155	4.5155	20.7289	4.59061
AGAP004186	0.0152538	0.0277251	4.51635	4.51635	4.33353	0.95952
AGAP002769	0.000819167	0.00320986	4.51652	4.51652	15.8108	3.50065
AGAP008283	0.00410869	0.00998181	4.52093	4.52093	229.432	50.7489
AGAP010205	0.00486205	0.0113626	4.5229	4.5229	15.7734	3.48746
AGAP029369	0.00446166	0.0106362	4.52339	4.52339	34.9016	7.71581
AGAP001633	0.000318089	0.00176202	4.52733	4.52733	654.379	144.54
AGAP013402	0.00873835	0.0178313	4.5344	4.5344	37.0831	8.17818
AGAP028398	0.00369709	0.00924144	4.53473	4.53473	4.52229	0.997256
AGAP010366	0.00321888	0.0083073	4.53748	4.53748	34.4034	7.58205
AGAP004324	0.00145979	0.00474355	4.54415	4.54415	99.989	22.0039
AGAP000388	0.0151471	0.0275728	4.5444	4.5444	4.52734	0.996247
AGAP028209	0.00207248	0.00605067	4.54695	4.54695	13.5928	2.98943
AGAP010480	0.00448492	0.0106775	4.54745	4.54745	19.801	4.3543
AGAP001965	0.00451661	0.0107317	4.54933	4.54933	16.4844	3.62347
AGAP001951	0.00011951	0.00100079	4.55563	4.55563	72.4025	15.893
AGAP029759	0.000595678	0.00258629	4.55775	4.55775	34.3212	7.53029
AGAP000610	0.00173788	0.00535047	4.55975	4.55975	43.0498	9.44125
AGAP011062	0.00542363	0.0123105	4.56231	4.56231	21.0554	4.61509
AGAP005205	0.0112318	0.0216101	4.56345	4.56345	3.03234	0.664484
AGAP007851	0.000974424	0.00359908	4.56837	4.56837	71.2449	15.5952
AGAP029776	0.00387086	0.00958055	4.57328	4.57328	4.33469	0.947829
AGAP012466	0.00545596	0.0123631	4.5766	4.5766	5.12759	1.12039
AGAP009224	5.49233e-05	0.000640535	4.58514	4.58514	152.722	33.3079
AGAP001415	0.0108213	0.0210072	4.58715	4.58715	5.73872	1.25104
AGAP004334	0.00139163	0.00459107	4.58865	4.58865	53.2314	11.6007
AGAP003494	0.000654355	0.00276014	4.59283	4.59283	19.8428	4.32037
AGAP008301	0.00937779	0.0187851	4.59775	4.59775	3.35965	0.730717
AGAP006426	0.00394528	0.00969593	4.60318	4.60318	11.8053	2.5646
AGAP006926	0.00796508	0.0165974	4.60422	4.60422	7.81947	1.69833
AGAP004944	0.00142993	0.00467207	4.60532	4.60532	57.425	12.4693
AGAP012010	6.39085e-05	0.00069719	4.60592	4.60592	305.152	66.252
AGAP007287	0.00170835	0.00529957	4.60725	4.60725	11.6822	2.53561
AGAP005247	8.1178e-05	0.000807374	4.61514	4.61514	50.8897	11.0267
AGAP002136	0.000333552	0.00181304	4.62228	4.62228	27.5919	5.96932
AGAP011531	0.000143227	0.00110261	4.62837	4.62837	25.6202	5.53547
AGAP003831	0.000426537	0.00208561	4.63098	4.63098	16.2277	3.50416
AGAP006072	0.0285835	0.0463084	4.63357	4.63357	3.71135	0.80097
AGAP001420	5.17e-05	0.000617601	4.63414	4.63414	305.917	66.0139
AGAP029784	0.000366841	0.00191405	4.63676	4.63676	179.88	38.7943
AGAP008279	0.00358832	0.00903012	4.64679	4.64679	213.041	45.8469
AGAP006410	0.000529572	0.00237955	4.64869	4.64869	42.8369	9.21484
AGAP000697	0.00183638	0.0055662	4.65191	4.65191	6.47323	1.39152
AGAP006068	0.000182463	0.00126442	4.65265	4.65265	31.7333	6.82049
AGAP007061	0.000290049	0.00166616	4.65315	4.65315	60.0316	12.9013
AGAP004437	0.0111888	0.0215465	4.6576	4.6576	85.0886	18.2687
AGAP002999	0.00203467	0.00598228	4.65935	4.65935	6.56596	1.4092
AGAP029046	0.00148857	0.00480098	4.66028	4.66028	17.8389	3.82786
AGAP006225	0.000148669	0.00112226	4.66501	4.66501	32.4091	6.94727
AGAP002826	0.00272898	0.00732993	4.67441	4.67441	13.7874	2.94956
AGAP001374	0.0100134	0.0197798	4.67485	4.67485	203.957	43.6286
AGAP004954	0.016109	0.0289677	4.67854	4.67854	167.73	35.851
AGAP005205	0.00013391	0.00106292	4.67867	4.67867	31.3583	6.70239
AGAP001925	0.00101501	0.00369345	4.67912	4.67912	11.9922	2.56291
AGAP005625	0.000134222	0.00106462	4.68341	4.68341	202.28	43.1907
AGAP007572	0.00359685	0.00904737	4.68405	4.68405	45.2782	9.66647
AGAP008308	0.00417372	0.0100964	4.69342	4.69342	7.97466	1.69911
AGAP007793	0.00120832	0.00414836	4.6936	4.6936	48.2095	10.2713
AGAP011026	0.0044957	0.0107008	4.69421	4.69421	494.266	105.293
AGAP008311	0.00402143	0.00982723	4.69464	4.69464	267.568	56.9943
AGAP012032	0.000540306	0.00241412	4.69663	4.69663	68.4033	14.5643
AGAP000188	0.000348046	0.00185447	4.70146	4.70146	49.5409	10.5373
AGAP001312	0.00999443	0.0197532	4.70844	4.70844	125.302	26.6122
AGAP005645	0.000725812	0.00296319	4.70884	4.70884	25.8017	5.47941
AGAP002235	0.0160958	0.0289553	4.71275	4.71275	4.33897	0.920688
AGAP005243	0.000390223	0.00198742	4.71368	4.71368	42.5173	9.01998
AGAP005996	0.00412471	0.010014	4.71591	4.71591	28.1132	5.96135
AGAP006698	0.00692844	0.0148794	4.71672	4.71672	4.00514	0.849137
AGAP003939	0.00262174	0.00712331	4.71833	4.71833	637.269	135.063
AGAP010580	0.000736927	0.00299621	4.71938	4.71938	15.7679	3.34109
AGAP006548	0.00788519	0.0164833	4.72003	4.72003	579.383	122.75
AGAP007374	0.00154915	0.00493166	4.72988	4.72988	78.3177	16.5581
AGAP007860	0.000695145	0.00287558	4.7303	4.7303	46.4876	9.82763
AGAP005010	0.000291818	0.00167075	4.73903	4.73903	25.8243	5.44929
AGAP009128	0.00771529	0.016215	4.73956	4.73956	208.603	44.0132
AGAP006194	0.000400767	0.00201802	4.74011	4.74011	226.753	47.8372
AGAP008278	0.0158087	0.028518	4.74369	4.74369	189.205	39.8855
AGAP011937	0.000770298	0.00308433	4.74509	4.74509	32.1257	6.7703
AGAP009088	0.00368846	0.00922708	4.74894	4.74894	4.10302	0.863987
AGAP011460	0.000316199	0.00175755	4.75306	4.75306	11.8795	2.49933
AGAP011453	0.000901729	0.00340384	4.75867	4.75867	102.084	21.4522
AGAP001323	0.00055241	0.00245463	4.76334	4.76334	345.06	72.4406
AGAP004653	0.000236575	0.00147464	4.76659	4.76659	1198.15	251.364
AGAP005340	0.0152896	0.0277715	4.76779	4.76779	4.47004	0.937549
AGAP002415	0.00210237	0.0061066	4.76833	4.76833	10.9048	2.28693
AGAP005371	0.00227047	0.0064139	4.77772	4.77772	10.2855	2.15281
AGAP011101	0.00148992	0.00480392	4.78183	4.78183	6.84988	1.43248
AGAP012189	0.000528583	0.00237808	4.78419	4.78419	12.9688	2.71076
AGAP010815	0.0247735	0.0411092	4.78502	4.78502	368.877	77.09
AGAP001588	0.00227984	0.00643197	4.79242	4.79242	140.373	29.2907
AGAP008280	0.0156516	0.0283244	4.80269	4.80269	6.0496	1.25963
AGAP001127	0.0078312	0.0164076	4.80683	4.80683	442.477	92.0518
AGAP008284	0.00390907	0.00963981	4.80891	4.80891	270.916	56.3364
AGAP005399	0.000583017	0.00254742	4.81198	4.81198	24.9297	5.18075
AGAP004050	3.04188e-05	0.000474542	4.81965	4.81965	167.273	34.7064
AGAP001002	0.0120317	0.0228693	4.8232	4.8232	3.36807	0.698305
AGAP011971	0.00183303	0.00555874	4.82396	4.82396	64.8756	13.4486
AGAP008013	0.020694	0.0355397	4.82667	4.82667	65.2379	13.5161
AGAP001199	0.000434228	0.00209854	4.83288	4.83288	1946.51	402.764
AGAP006819	6.26679e-05	0.000688519	4.83416	4.83416	40.0303	8.28072
AGAP006222	0.0102922	0.0202013	4.84117	4.84117	8.99688	1.85841
AGAP029242	0.0183859	0.032315	4.84205	4.84205	3.21575	0.664129
AGAP005518	0.0215833	0.0367113	4.85146	4.85146	3.54919	0.731572
AGAP002721	0.000348237	0.00185458	4.85499	4.85499	233.629	48.1214
AGAP000520	0.00570952	0.0128049	4.85608	4.85608	5.54179	1.14121
AGAP013509	0.00040435	0.00203039	4.86317	4.86317	17.8876	3.67818
AGAP002008	0.00414978	0.010059	4.86926	4.86926	17.5876	3.61198
AGAP003350	0.000190507	0.00129533	4.87021	4.87021	51.4775	10.5699
AGAP011182	0.0144279	0.0264958	4.87166	4.87166	25.2345	5.17985
AGAP010833	0.008204	0.0169813	4.8723	4.8723	7.12641	1.46264
AGAP002820	0.00816117	0.0169121	4.87327	4.87327	3.26022	0.668999
AGAP011096	0.00199923	0.00590539	4.87933	4.87933	42.8491	8.78176
AGAP007976	0.000136125	0.00107227	4.88096	4.88096	25.7678	5.27925
AGAP000274	0.000588073	0.00255962	4.88525	4.88525	20.5588	4.20833
AGAP005091	0.000527085	0.00237331	4.89414	4.89414	25.4117	5.19228
AGAP010385	0.000621026	0.0026738	4.89628	4.89628	15.8288	3.23282
AGAP000550	0.000546516	0.00243544	4.90007	4.90007	130.438	26.6197
AGAP003350	0.0106931	0.0207957	4.90423	4.90423	2057.31	419.497
AGAP002006	0.00159623	0.0050349	4.90507	4.90507	7.5952	1.54844
AGAP005255	0.00694393	0.0149043	4.90867	4.90867	7.17593	1.46189
AGAP013097	0.00337935	0.00860555	4.90971	4.90971	9.83308	2.00278
AGAP006074	0.000759635	0.00305067	4.92044	4.92044	12.3549	2.51093
AGAP007847	0.0113026	0.0217192	4.92063	4.92063	17.028	3.46053
AGAP008213	0.000167816	0.00121355	4.92136	4.92136	19.8092	4.02514
AGAP000211	0.000672596	0.00281948	4.93021	4.93021	135.452	27.4739
AGAP011253	0.00394048	0.00968854	4.93218	4.93218	8.53822	1.73113
AGAP007291	0.00762635	0.0160844	4.95378	4.95378	19.5746	3.95145
AGAP007069	0.0133656	0.0248702	4.9544	4.9544	22.9432	4.63088
AGAP010245	0.00186826	0.00563083	4.9593	4.9593	6.98717	1.4089
AGAP000179	0.0132073	0.0246223	4.96221	4.96221	206.217	41.5574
AGAP004316	0.00281181	0.0074812	4.96281	4.96281	6.01097	1.2112
AGAP003776	0.00512369	0.0118141	4.96291	4.96291	23.2566	4.68609
AGAP007140	0.00185241	0.00559709	4.96345	4.96345	27.0497	5.44978
AGAP001021	0.000208867	0.00136521	4.9636	4.9636	64.6437	13.0236
AGAP002813	0.00121813	0.00417277	4.96475	4.96475	22.3095	4.49358
AGAP003124	0.000158154	0.00117029	4.96849	4.96849	15.0824	3.0356
AGAP004218	0.000427735	0.00208804	4.96949	4.96949	17.6595	3.55358
AGAP004920	0.00156727	0.00497519	4.97424	4.97424	22.9702	4.61783
AGAP011518	0.0303464	0.048683	4.97505	4.97505	6.02809	1.21166
AGAP005989	0.0136622	0.0253435	4.99377	4.99377	3.12759	0.626299
AGAP010286	0.00251919	0.00691419	4.99898	4.99898	18.0854	3.61781
AGAP004793	0.00326362	0.00838247	4.99952	4.99952	8.61643	1.72345
AGAP007784	4.44889e-05	0.000577686	5.00346	5.00346	1041.37	208.129
AGAP004382	0.00060542	0.00261703	5.00594	5.00594	147.751	29.5152
AGAP007250	0.0106923	0.0207957	5.00797	5.00797	3.62858	0.72456
AGAP003785	0.00484239	0.0113339	5.00828	5.00828	270.046	53.92
AGAP002203	0.00611106	0.0134885	5.01353	5.01353	4.20832	0.839393
AGAP000493	0.0106154	0.0206784	5.01455	5.01455	7.26486	1.44876
AGAP006103	0.010841	0.0210342	5.01474	5.01474	3.2081	0.639734
AGAP000790	0.00249849	0.00688357	5.03044	5.03044	6.4349	1.27919
AGAP006256	0.0185057	0.0325045	5.03365	5.03365	2.94117	0.584301
AGAP006729	0.00120309	0.00413473	5.03717	5.03717	62.9213	12.4914
AGAP012156	0.0175245	0.0310433	5.04263	5.04263	7.33073	1.45375
AGAP000847	0.000149025	0.00112305	5.04481	5.04481	38.4736	7.62637
AGAP011503	0.00123797	0.00422152	5.05131	5.05131	31.2545	6.18742
AGAP006366	0.000346453	0.00184963	5.05841	5.05841	1052.68	208.106
AGAP004661	0.0115349	0.0220715	5.06083	5.06083	11.3061	2.23405
AGAP012251	0.00069529	0.00287558	5.07469	5.07469	638.846	125.889
AGAP008630	0.00961093	0.0191457	5.0771	5.0771	37.4023	7.36686
AGAP029386	0.0169134	0.0301684	5.07963	5.07963	2.97746	0.586158
AGAP009623	0.00011103	0.000957681	5.08067	5.08067	3918.85	771.324
AGAP001966	0.00057092	0.00250801	5.08361	5.08361	12.0725	2.37479
AGAP007761	0.00150482	0.00483467	5.08406	5.08406	25.6172	5.03873
AGAP005757	0.00189424	0.00568378	5.08852	5.08852	16.6073	3.26367
AGAP027980	0.000754939	0.0030369	5.08856	5.08856	21.3082	4.18748
AGAP007827	5.17717e-05	0.000617774	5.09522	5.09522	45.8853	9.00557
AGAP001690	0.0236335	0.0395429	5.09967	5.09967	79.6411	15.6169
AGAP005459	8.8772e-05	0.000848366	5.10801	5.10801	160.999	31.519
AGAP000364	0.00814814	0.0168961	5.11159	5.11159	6.61977	1.29505
AGAP010849	0.0028003	0.00747161	5.12073	5.12073	9.66067	1.88658
AGAP007312	2.48694e-05	0.000434379	5.12779	5.12779	76.1616	14.8527
AGAP013221	0.000275803	0.00161435	5.12936	5.12936	49.4817	9.64677
AGAP005993	0.000639109	0.00272238	5.12946	5.12946	11.7585	2.29235
AGAP000151	0.00229558	0.00645449	5.13104	5.13104	254.773	49.6534
AGAP008060	3.30478e-05	0.000493576	5.14636	5.14636	738.7	143.538
AGAP029629	2.90331e-05	0.000464315	5.15326	5.15326	102.796	19.9477
AGAP005203	0.000238765	0.00148003	5.16262	5.16262	62.1613	12.0406
AGAP007357	0.00252984	0.00693725	5.16425	5.16425	6.85611	1.32761
AGAP001182	0.000432189	0.00209445	5.16493	5.16493	113.473	21.9698
AGAP002250	0.00145934	0.00474352	5.16744	5.16744	51.8834	10.0404
AGAP003758	0.00389302	0.0096112	5.17034	5.17034	4.14438	0.801567
AGAP010363	0.00131448	0.00439634	5.17094	5.17094	23.597	4.56338
AGAP011808	0.00433757	0.0104023	5.17772	5.17772	30.9231	5.97235
AGAP012627	0.000905459	0.00340958	5.18035	5.18035	7.96134	1.53683
AGAP005342	0.000110797	0.000956812	5.18082	5.18082	17.8498	3.44536
AGAP004794	0.00101367	0.00369141	5.19506	5.19506	46.3964	8.93085
AGAP011197	0.0012542	0.0042492	5.20124	5.20124	12.1685	2.33953
AGAP002916	3.9603e-05	0.000544908	5.20176	5.20176	119.226	22.9204
AGAP006569	0.0218716	0.037149	5.20319	5.20319	232.925	44.7658
AGAP009036	0.000381516	0.0019564	5.20952	5.20952	573.291	110.047
AGAP002350	0.00469375	0.0110698	5.21019	5.21019	337.559	64.7883
AGAP009844	0.00215985	0.00619577	5.21404	5.21404	16.4766	3.16004
AGAP009033	3.62082e-05	0.00052227	5.21559	5.21559	99.5196	19.0812
AGAP000685	0.0134921	0.0250797	5.22299	5.22299	3.31519	0.63473
AGAP003762	0.000209808	0.00136723	5.22546	5.22546	68.6449	13.1366
AGAP029827	0.0108667	0.0210764	5.24372	5.24372	41.6428	7.94145
AGAP004437	0.000240218	0.00148559	5.2522	5.2522	424.105	80.7482
AGAP010776	0.0153366	0.0278428	5.2529	5.2529	3.17128	0.60372
AGAP005335	0.00215483	0.00618585	5.2566	5.2566	142.407	27.0911
AGAP005319	0.00156472	0.00497095	5.26782	5.26782	5.64084	1.07081
AGAP009433	8.59958e-05	0.000836814	5.26892	5.26892	65.4749	12.4266
AGAP029166	0.00460155	0.0108856	5.27776	5.27776	6.09407	1.15467
AGAP011184	0.000306997	0.00172682	5.27962	5.27962	32.0158	6.06404
AGAP005620	0.000435133	0.00210104	5.28289	5.28289	14.392	2.72426
AGAP009173	0.00170925	0.00530084	5.28546	5.28546	306.685	58.0243
AGAP008061	3.19224e-05	0.00048676	5.28559	5.28559	891.822	168.727
AGAP001582	0.000470085	0.00220487	5.28888	5.28888	293.26	55.4485
AGAP008065	7.35249e-05	0.000755587	5.29042	5.29042	151.009	28.5439
AGAP000107	0.00766829	0.0161382	5.29469	5.29469	3.49461	0.660021
AGAP004261	0.0064905	0.0141526	5.29743	5.29743	17.5039	3.30423
AGAP011183	0.000409545	0.00204193	5.29959	5.29959	31.593	5.96141
AGAP009500	0.00012361	0.00101933	5.30409	5.30409	22.2967	4.20367
AGAP005849	0.000740135	0.00300372	5.30603	5.30603	34.9638	6.58944
AGAP002578	0.00111711	0.00394177	5.31338	5.31338	23.8497	4.48862
AGAP029659	0.000458998	0.00217312	5.31842	5.31842	176.603	33.2059
AGAP001116	0.0122408	0.0231784	5.32066	5.32066	524.94	98.6607
AGAP010562	0.0135991	0.0252438	5.32381	5.32381	6.3737	1.19721
AGAP000548	0.00472441	0.011115	5.32406	5.32406	95.8201	17.9976
AGAP006048	0.00822177	0.0170148	5.32704	5.32704	11.1159	2.08669
AGAP001200	2.17336e-05	0.000399595	5.33016	5.33016	144.573	27.1236
AGAP000885	0.00838499	0.0172535	5.33121	5.33121	31.0702	5.82798
AGAP029820	4.03178e-05	0.000551741	5.33151	5.33151	226.035	42.396
AGAP008965	0.000284085	0.00164855	5.34055	5.34055	22.1637	4.15008
AGAP002925	0.000162549	0.00118898	5.35912	5.35912	179.468	33.4883
AGAP029349	0.0137283	0.0254268	5.35953	5.35953	10.2281	1.9084
AGAP004031	3.02999e-05	0.000474405	5.37244	5.37244	603.736	112.376
AGAP001477	0.000682268	0.00284313	5.37444	5.37444	33.8785	6.30363
AGAP001961	0.00247859	0.0068392	5.39016	5.39016	19.7748	3.66869
AGAP005599	0.00196036	0.00582079	5.39994	5.39994	10.259	1.89983
AGAP005866	0.000644923	0.00273959	5.40053	5.40053	29.6204	5.48472
AGAP012529	0.000736603	0.00299621	5.40747	5.40747	39.3348	7.27415
AGAP003189	0.000368006	0.00191828	5.41191	5.41191	18.0768	3.34019
AGAP005527	0.00700782	0.0150201	5.41723	5.41723	8.76911	1.61875
AGAP028138	6.3768e-05	0.000696359	5.42169	5.42169	31.1944	5.75363
AGAP001434	0.00732118	0.0155561	5.42514	5.42514	4.66463	0.859818
AGAP012746	9.99477e-05	0.000907929	5.429	5.429	25.1658	4.63544
AGAP003941	0.000684682	0.00285135	5.43452	5.43452	55.9164	10.2891
AGAP011037	0.00837217	0.0172337	5.43561	5.43561	15.8981	2.92481
AGAP010003	0.00018543	0.00127079	5.43859	5.43859	58.6648	10.7868
AGAP007818	0.0138826	0.0256379	5.45631	5.45631	5.53712	1.01481
AGAP000066	0.00247703	0.00683666	5.46219	5.46219	14.1411	2.58891
AGAP029785	0.00677563	0.0146304	5.46275	5.46275	4.52092	0.82759
AGAP010193	2.61102e-05	0.000442441	5.46571	5.46571	115.317	21.0982
AGAP000150	0.00345185	0.00875803	5.46798	5.46798	75.7831	13.8594
AGAP003422	3.26812e-05	0.000491399	5.4684	5.4684	58.4172	10.6827
AGAP002350	8.71359e-05	0.000841957	5.47736	5.47736	259.502	47.3773
AGAP012838	0.0165241	0.0295618	5.4796	5.4796	13.93	2.54215
AGAP011871	0.00109769	0.00389724	5.48015	5.48015	94.6269	17.2672
AGAP008317	0.00576012	0.0128796	5.50619	5.50619	26.8789	4.88158
AGAP006075	0.00280232	0.00747493	5.52095	5.52095	11.9859	2.17099
AGAP001630	2.50782e-05	0.000435404	5.53482	5.53482	218.458	39.4697
AGAP009224	0.000211225	0.00137398	5.54824	5.54824	21.2575	3.83139
AGAP000253	0.000504659	0.00230303	5.55354	5.55354	25.4613	4.5847
AGAP002737	0.00300872	0.00788732	5.55515	5.55515	53.939	9.70972
AGAP006910	0.000295664	0.00168499	5.55853	5.55853	74.8887	13.4727
AGAP003066	0.00259299	0.00706295	5.55907	5.55907	14.6942	2.64328
AGAP010151	0.000122007	0.00101269	5.55949	5.55949	15.5261	2.79271
AGAP001294	0.00612525	0.0135088	5.56397	5.56397	3.02855	0.544314
AGAP013260	0.000112982	0.000967871	5.56996	5.56996	61.2337	10.9936
AGAP009758	0.00135548	0.00450479	5.57011	5.57011	20.0979	3.60818
AGAP001556	0.000630938	0.00270248	5.57497	5.57497	12.7574	2.28834
AGAP009828	0.000388835	0.00198475	5.57996	5.57996	213.061	38.1832
AGAP011788	5.19339e-05	0.000617823	5.59908	5.59908	190.074	33.9473
AGAP002262	0.000223807	0.00142412	5.61212	5.61212	15.3853	2.74144
AGAP001594	0.00640133	0.0140034	5.61443	5.61443	13.6284	2.42738
AGAP013391	0.000399228	0.00201437	5.63177	5.63177	8.76483	1.55632
AGAP011062	0.00696848	0.0149477	5.6338	5.6338	15.6487	2.77764
AGAP003049	0.00437325	0.0104739	5.64092	5.64092	3.59508	0.637321
AGAP029897	3.10909e-05	0.000480557	5.64301	5.64301	813.314	144.128
AGAP029561	5.00351e-05	0.000609371	5.65712	5.65712	22.7365	4.01909
AGAP003773	0.0061976	0.0136128	5.66374	5.66374	35.4672	6.26216
AGAP005203	0.0136761	0.0253585	5.66655	5.66655	27.2465	4.8083
AGAP005093	2.73808e-05	0.000452621	5.67508	5.67508	76.1584	13.4198
AGAP008011	0.000651821	0.00275557	5.67544	5.67544	41.1476	7.25012
AGAP004900	0.000749957	0.0030284	5.69473	5.69473	60.4782	10.62
AGAP007827	4.48515e-05	0.000581402	5.71256	5.71256	1356.02	237.375
AGAP003995	8.79047e-05	0.000846381	5.71704	5.71704	111.463	19.4966
AGAP008281	0.00453275	0.0107629	5.71769	5.71769	214.185	37.4601
AGAP000238	0.000213162	0.00137994	5.71818	5.71818	26.673	4.6646
AGAP002928	0.00367815	0.00920901	5.72046	5.72046	42.503	7.43
AGAP003584	0.000688498	0.00286123	5.73746	5.73746	107.077	18.6627
AGAP007753	0.00158236	0.00500346	5.74939	5.74939	10.8586	1.88865
AGAP001376	4.43629e-05	0.000577686	5.75925	5.75925	43.3464	7.5264
AGAP013468	0.0120071	0.0228498	5.77073	5.77073	3.39906	0.589017
AGAP009107	0.000590298	0.002565	5.78658	5.78658	24.2055	4.18304
AGAP003238	3.91923e-05	0.00054252	5.80229	5.80229	261.143	45.0069
AGAP002890	0.000238891	0.00148003	5.80702	5.80702	334.391	57.5839
AGAP003860	0.00319568	0.00826518	5.81542	5.81542	1073.45	184.586
AGAP028061	0.000119313	0.000999914	5.81679	5.81679	53.1807	9.14262
AGAP004066	0.000242795	0.00149564	5.82125	5.82125	16.4017	2.81755
AGAP006102	3.73586e-05	0.000528921	5.82176	5.82176	54.2045	9.31066
AGAP008014	0.0176888	0.0312627	5.8268	5.8268	3.86003	0.662462
AGAP005238	0.00662579	0.0143867	5.82862	5.82862	4.62289	0.793137
AGAP002079	0.000196705	0.00131758	5.84362	5.84362	24.4503	4.1841
AGAP012317	0.00788796	0.0164833	5.854	5.854	5.50511	0.940401
AGAP004874	0.000268399	0.0015922	5.85886	5.85886	20.5186	3.50215
AGAP004456	0.00809106	0.016799	5.86338	5.86338	10.8373	1.8483
AGAP008537	0.00423379	0.0102214	5.86867	5.86867	21.1055	3.59631
AGAP003938	0.00204435	0.00600094	5.87301	5.87301	19.1735	3.26469
AGAP009598	0.000630069	0.00270167	5.87929	5.87929	19.1496	3.25712
AGAP029395	0.00323768	0.0083419	5.88188	5.88188	179.987	30.6002
AGAP000834	0.00603383	0.013348	5.88587	5.88587	120.784	20.5211
AGAP004562	0.000544608	0.00242995	5.89355	5.89355	16.3833	2.77987
AGAP003695	0.0146001	0.0267302	5.89485	5.89485	108.039	18.3277
AGAP003049	0.00116503	0.00405511	5.90338	5.90338	30.1334	5.10443
AGAP000881	0.0152936	0.0277741	5.90476	5.90476	1162.5	196.875
AGAP003939	0.00193033	0.00575824	5.90486	5.90486	41.3666	7.00552
AGAP029512	0.00206453	0.00603559	5.90594	5.90594	70.428	11.9249
AGAP002896	0.000522018	0.00235638	5.91723	5.91723	75.4744	12.755
AGAP011317	0.00167812	0.00522527	5.93371	5.93371	147.121	24.7942
AGAP011564	0.000633765	0.00270922	5.93384	5.93384	35.1122	5.91728
AGAP009633	0.000630498	0.00270167	5.93423	5.93423	35.0618	5.90839
AGAP004883	0.00118528	0.00410048	5.94727	5.94727	177.88	29.9095
AGAP028055	0.00552349	0.0124821	5.94878	5.94878	21.7569	3.65738
AGAP028120	0.00051889	0.00234716	5.94997	5.94997	8.71609	1.46489
AGAP028728	0.000477784	0.00222739	5.97935	5.97935	187.965	31.4356
AGAP000180	0.00526052	0.0120446	5.98264	5.98264	822.598	137.498
AGAP008228	0.000242486	0.00149459	5.98522	5.98522	64.009	10.6945
AGAP008292	0.0116263	0.0222188	5.9919	5.9919	846.656	141.3
AGAP007713	0.0208881	0.0357992	6.00451	6.00451	8.42554	1.4032
AGAP004645	0.00113711	0.00399002	6.00525	6.00525	260.788	43.4266
AGAP005795	0.000753324	0.00303359	6.0098	6.0098	8.15034	1.35618
AGAP009576	0.00548996	0.0124245	6.0154	6.0154	5.84166	0.971117
AGAP009443	7.9144e-06	0.000260862	6.03144	6.03144	309.689	51.3458
AGAP001281	0.00157869	0.00499515	6.03771	6.03771	8.8643	1.46816
AGAP004352	1.06283e-05	0.000295379	6.04009	6.04009	282.692	46.8025
AGAP007043	0.00518315	0.0119108	6.04514	6.04514	70.7056	11.6963
AGAP000097	1.18102e-05	0.000309853	6.04666	6.04666	283.701	46.9187
AGAP004352	3.73439e-05	0.000528921	6.047	6.047	88.8442	14.6923
AGAP008113	1.05757e-05	0.000294675	6.04871	6.04871	218.918	36.1925
AGAP000863	0.0109298	0.0211649	6.05213	6.05213	3.40568	0.562724
AGAP010508	0.00886685	0.0180323	6.05448	6.05448	7.1482	1.18065
AGAP003547	0.00973928	0.0193231	6.06368	6.06368	8.52459	1.40584
AGAP002378	0.00193069	0.00575824	6.08357	6.08357	231.285	38.018
AGAP005502	0.00119009	0.00411217	6.08764	6.08764	17.7472	2.91529
AGAP003039	0.00275431	0.00737576	6.08886	6.08886	49.5103	8.1313
AGAP008727	0.00128139	0.00431426	6.09854	6.09854	54.0354	8.86037
AGAP013459	0.000222231	0.00141827	6.1003	6.1003	67.4438	11.0558
AGAP009363	0.00173812	0.00535047	6.10808	6.10808	10.7652	1.76245
AGAP004598	0.000673663	0.00282187	6.11227	6.11227	750.301	122.753
AGAP012383	0.000195549	0.0013131	6.11788	6.11788	23.7164	3.87656
AGAP005611	0.00122258	0.00418003	6.11973	6.11973	302.488	49.4284
AGAP001662	0.0149842	0.0273224	6.12155	6.12155	105.336	17.2074
AGAP003421	8.85541e-05	0.000848366	6.12314	6.12314	58.7528	9.59521
AGAP007033	0.00275839	0.00738262	6.12658	6.12658	401.368	65.5125
AGAP029446	0.00439452	0.0105114	6.13028	6.13028	32.3727	5.28079
AGAP008310	0.00487789	0.0113849	6.13252	6.13252	21.1235	3.44451
AGAP013771	0.000359184	0.00189053	6.13254	6.13254	21.5381	3.5121
AGAP007655	0.00658671	0.0143191	6.13673	6.13673	29.9335	4.87776
AGAP003775	0.00281591	0.00748579	6.14203	6.14203	126.858	20.654
AGAP004860	0.000582183	0.00254611	6.14559	6.14559	812.861	132.267
AGAP013161	5.05487e-05	0.000611962	6.14927	6.14927	36.7619	5.97825
AGAP004809	0.000904573	0.00340743	6.15463	6.15463	263.507	42.8145
AGAP009612	0.000315632	0.00175755	6.17628	6.17628	14.1185	2.28593
AGAP012069	0.00649904	0.0141627	6.17691	6.17691	3.3507	0.542457
AGAP010350	0.00155533	0.00494839	6.17808	6.17808	14.3244	2.31859
AGAP001193	5.57423e-05	0.000645435	6.18591	6.18591	397.184	64.2078
AGAP012166	0.00117662	0.00408619	6.19004	6.19004	8.86622	1.43234
AGAP012705	0.0129885	0.0242877	6.19041	6.19041	91.0745	14.7122
AGAP004936	4.22377e-05	0.000564373	6.19549	6.19549	111.619	18.0161
AGAP029385	0.0253855	0.0419637	6.21046	6.21046	271.52	43.7198
AGAP010571	0.00275925	0.00738262	6.22664	6.22664	9.18293	1.47478
AGAP000079	0.00561467	0.0126586	6.23178	6.23178	3.21225	0.515462
AGAP008055	0.00150529	0.00483472	6.25915	6.25915	5.44897	0.87056
AGAP008842	0.000264224	0.00157819	6.25945	6.25945	334.658	53.4645
AGAP011852	0.00410459	0.00997408	6.26041	6.26041	32.8194	5.24237
AGAP013124	0.000903207	0.00340585	6.2634	6.2634	39.0454	6.2339
AGAP004380	0.00344235	0.00874417	6.27392	6.27392	21.1277	3.36754
AGAP010961	4.78483e-05	0.000598234	6.27648	6.27648	110.258	17.5668
AGAP012141	0.00327242	0.00839738	6.27846	6.27846	21.2205	3.37989
AGAP011972	0.000450897	0.00214459	6.28258	6.28258	17.3787	2.76617
AGAP028494	0.00101901	0.00370302	6.28487	6.28487	143.089	22.7673
AGAP003514	0.000120575	0.00100395	6.29158	6.29158	65.2584	10.3723
AGAP029453	4.45081e-05	0.000577686	6.2922	6.2922	126.62	20.1233
AGAP006376	0.000679591	0.00283561	6.31677	6.31677	28.9159	4.57764
AGAP003357	0.000474193	0.00221596	6.32053	6.32053	16.243	2.56988
AGAP002327	0.0110169	0.0212871	6.32302	6.32302	4.57337	0.723289
AGAP000154	0.000820356	0.00321219	6.32411	6.32411	30.8609	4.87989
AGAP001988	0.00213856	0.00615547	6.34373	6.34373	30.9859	4.88449
AGAP010404	0.00342752	0.00871061	6.3505	6.3505	100.227	15.7825
AGAP007612	0.000689193	0.00286171	6.35712	6.35712	191.594	30.1386
AGAP005656	0.000124989	0.00102445	6.36913	6.36913	17.7117	2.78087
AGAP011590	0.000425011	0.00207909	6.37618	6.37618	18.0257	2.82704
AGAP011431	0.000977133	0.00360378	6.38052	6.38052	6.2637	0.981692
AGAP029750	0.00212646	0.00613849	6.39711	6.39711	12.827	2.00513
AGAP004050	9.18821e-05	0.000866301	6.39813	6.39813	289.128	45.1895
AGAP003602	0.000700002	0.00289175	6.40232	6.40232	23.9599	3.74238
AGAP007633	0.00212755	0.00613849	6.44026	6.44026	46.6712	7.24679
AGAP010416	0.000103169	0.000915729	6.44032	6.44032	51.1213	7.9377
AGAP028029	0.0064804	0.0141392	6.44492	6.44492	6.14553	0.953547
AGAP003691	3.26671e-05	0.000491399	6.45571	6.45571	138.719	21.4879
AGAP008922	0.00384778	0.00953654	6.45872	6.45872	70.9079	10.9786
AGAP002358	0.00204525	0.00600193	6.4884	6.4884	904.007	139.327
AGAP006216	0.000110481	0.000956296	6.49202	6.49202	26.2498	4.0434
AGAP013758	0.00272812	0.00732944	6.49453	6.49453	85.116	13.1058
AGAP028115	0.0045791	0.0108539	6.49832	6.49832	31.4619	4.84154
AGAP005655	0.00080092	0.00316872	6.5038	6.5038	64.0475	9.84771
AGAP006432	0.000104236	0.000922925	6.50482	6.50482	2274.09	349.6
AGAP006726	0.000161955	0.00118544	6.51472	6.51472	12.1591	1.86641
AGAP004519	0.000646347	0.00274241	6.53372	6.53372	583.109	89.246
AGAP002621	0.00931166	0.0186873	6.53433	6.53433	8.87867	1.35877
AGAP009404	0.00161595	0.00507114	6.5356	6.5356	10.4028	1.59171
AGAP005153	0.000424024	0.00207802	6.54899	6.54899	342.699	52.3285
AGAP010682	0.000315956	0.00175755	6.5697	6.5697	15.397	2.34363
AGAP003580	1.57822e-05	0.000351524	6.57224	6.57224	419.097	63.7678
AGAP003689	0.00452369	0.0107438	6.58207	6.58207	81.0761	12.3177
AGAP009660	1.31018e-05	0.000321861	6.5833	6.5833	108.019	16.4081
AGAP001205	0.0007401	0.00300372	6.61726	6.61726	171.71	25.9489
AGAP010156	0.0024816	0.00684578	6.62942	6.62942	1796.51	270.991
AGAP013256	0.0135963	0.0252428	6.63082	6.63082	13.5277	2.04013
AGAP002272	0.00233984	0.00653475	6.63845	6.63845	12.4048	1.86862
AGAP003738	0.000223402	0.00142238	6.64787	6.64787	25.9894	3.90943
AGAP000210	0.00824001	0.0170395	6.64879	6.64879	23.7504	3.57214
AGAP008359	0.000712485	0.00293001	6.649	6.649	28.2607	4.25037
AGAP005400	3.72098e-05	0.000528614	6.68834	6.68834	93.437	13.9701
AGAP028206	0.00145601	0.00473413	6.69125	6.69125	14.1509	2.11484
AGAP003542	0.00768616	0.0161632	6.69178	6.69178	84.0363	12.5581
AGAP029324	0.00308267	0.0080383	6.69344	6.69344	11.1053	1.65913
AGAP012802	0.0095098	0.0189827	6.71133	6.71133	15.0262	2.23893
AGAP013252	0.0196928	0.0341402	6.71752	6.71752	21.779	3.24212
AGAP001356	2.03678e-05	0.000386563	6.71956	6.71956	120.081	17.8705
AGAP008802	1.1862e-05	0.000309853	6.721	6.721	257.076	38.2496
AGAP029783	0.00258776	0.00705611	6.72651	6.72651	10.9545	1.62856
AGAP012329	0.000288341	0.00166254	6.72988	6.72988	47.0719	6.99447
AGAP012966	0.000892563	0.00338817	6.75255	6.75255	41.0083	6.07301
AGAP009849	0.0181377	0.0319255	6.75548	6.75548	34.2519	5.07024
AGAP012401	0.0013492	0.00449081	6.76702	6.76702	408.623	60.3845
AGAP000390	0.00288051	0.00761025	6.80811	6.80811	7.00995	1.02965
AGAP007036	0.00863499	0.017647	6.80918	6.80918	32.7713	4.81282
AGAP001476	7.44988e-06	0.000254071	6.81417	6.81417	216.515	31.7743
AGAP007460	0.000158766	0.00117398	6.82853	6.82853	1042.56	152.677
AGAP005894	1.3537e-05	0.0003246	6.83726	6.83726	395.572	57.8554
AGAP004451	6.7305e-06	0.000242225	6.88298	6.88298	166.879	24.2451
AGAP012388	0.000709475	0.00292307	6.88836	6.88836	8.38848	1.21778
AGAP005693	0.00130718	0.00437842	6.91411	6.91411	283.201	40.9599
AGAP002544	3.87021e-05	0.000538836	6.928	6.928	89.5179	12.9212
AGAP003785	0.000433771	0.00209821	6.93118	6.93118	181.758	26.2233
AGAP007646	0.00445748	0.0106309	6.94421	6.94421	34.3911	4.95249
AGAP001257	1.85757e-05	0.000370639	6.9447	6.9447	325.51	46.8717
AGAP001621	0.000148677	0.00112226	6.95749	6.95749	80.7824	11.6109
AGAP009106	4.49559e-05	0.000582058	6.9628	6.9628	82.2728	11.816
AGAP003586	0.00014562	0.00110944	6.98212	6.98212	943.765	135.169
AGAP002520	0.000416614	0.00205757	6.98519	6.98519	228.779	32.752
AGAP007550	1.00996e-05	0.000287334	6.99464	6.99464	79.7391	11.4
AGAP028168	0.000403498	0.00202705	6.99673	6.99673	8.56751	1.2245
AGAP007035	0.00642535	0.0140474	7.01075	7.01075	18.0065	2.56841
AGAP003583	0.000470451	0.00220557	7.02212	7.02212	45.7772	6.51899
AGAP007029	0.000237899	0.00147727	7.0425	7.0425	27.1651	3.85731
AGAP003757	0.0016219	0.00508686	7.04498	7.04498	7.23596	1.02711
AGAP009768	0.000808828	0.00318552	7.0629	7.0629	12.5698	1.7797
AGAP002830	0.0121307	0.0230241	7.10284	7.10284	1089.95	153.452
AGAP006360	8.19184e-06	0.000264984	7.11411	7.11411	272.955	38.3681
AGAP013210	5.72887e-05	0.00065348	7.11978	7.11978	28.6108	4.01849
AGAP010550	0.000303962	0.00171616	7.12105	7.12105	11.0347	1.54959
AGAP006348	0.00187873	0.00565766	7.12327	7.12327	344.672	48.3868
AGAP009266	0.00763319	0.0160862	7.1405	7.1405	4.79025	0.670856
AGAP005945	0.0248276	0.0411864	7.14057	7.14057	32.2172	4.51186
AGAP001635	0.00103144	0.00373814	7.14128	7.14128	13.6876	1.91669
AGAP003030	0.000105875	0.000931336	7.14263	7.14263	145.249	20.3355
AGAP005513	0.00415219	0.0100619	7.1483	7.1483	3.4049	0.476323
AGAP007160	0.00135648	0.00450673	7.16218	7.16218	11.1879	1.56208
AGAP006193	0.000356141	0.00188276	7.18668	7.18668	17.2176	2.39577
AGAP000341	0.000675733	0.00282715	7.19436	7.19436	9.04486	1.25721
AGAP012697	0.00501216	0.0116188	7.20084	7.20084	6.16425	0.856046
AGAP003490	0.00600881	0.0133008	7.20433	7.20433	4.0067	0.556151
AGAP029654	2.58628e-05	0.000440464	7.22009	7.22009	106.044	14.6874
AGAP029770	0.0151335	0.0275528	7.24652	7.24652	93.1079	12.8486
AGAP006761	0.000363509	0.00190598	7.24968	7.24968	19.0503	2.62774
AGAP029897	5.03791e-05	0.000610593	7.28741	7.28741	139.595	19.1556
AGAP000181	2.52483e-05	0.000435404	7.3036	7.3036	28.5123	3.90387
AGAP002992	6.76852e-06	0.000242225	7.32007	7.32007	63.8732	8.72576
AGAP009917	0.000587429	0.0025587	7.32326	7.32326	478.656	65.3611
AGAP013117	0.00191782	0.00573066	7.34835	7.34835	96.4452	13.1247
AGAP028648	0.00188343	0.00566392	7.35749	7.35749	313.721	42.6397
AGAP004742	0.000336821	0.00182069	7.38047	7.38047	3474.8	470.811
AGAP007779	0.000394077	0.00199736	7.38383	7.38383	53.3382	7.22365
AGAP002670	0.00587012	0.0130607	7.38468	7.38468	15.4171	2.08772
AGAP006824	0.000126641	0.00103174	7.38699	7.38699	58.5377	7.92443
AGAP000183	0.000135043	0.001068	7.40977	7.40977	14.6446	1.9764
AGAP005956	2.72863e-05	0.00045175	7.41375	7.41375	25.8532	3.4872
AGAP002936	0.00265688	0.00719708	7.43379	7.43379	8.0527	1.08326
AGAP011507	0.012082	0.0229478	7.44218	7.44218	60.7572	8.16389
AGAP000703	0.0010065	0.00367486	7.46184	7.46184	20.5535	2.75448
AGAP028153	0.000937636	0.00349597	7.48004	7.48004	27.9028	3.73029
AGAP009145	0.00207219	0.00605067	7.49382	7.49382	169.454	22.6125
AGAP002720	0.000413007	0.00204969	7.51607	7.51607	45.0271	5.99078
AGAP010178	5.80159e-05	0.000657452	7.5197	7.5197	114.304	15.2006
AGAP002069	0.0037331	0.00931422	7.56231	7.56231	17.1301	2.2652
AGAP000182	0.00028902	0.00166379	7.58566	7.58566	64.6496	8.52261
AGAP007790	5.43981e-05	0.000637183	7.58758	7.58758	389.976	51.3966
AGAP012696	0.0027234	0.00732559	7.59884	7.59884	5.33459	0.702027
AGAP000113	0.00146357	0.00475013	7.61037	7.61037	7.63071	1.00267
AGAP029320	0.0213476	0.0363964	7.61454	7.61454	26.4817	3.47778
AGAP009311	0.000360046	0.0018923	7.61604	7.61604	35.8596	4.70844
AGAP007076	0.00516866	0.011884	7.61615	7.61615	12.3522	1.62184
AGAP004719	0.000917267	0.00343729	7.62689	7.62689	108.485	14.2241
AGAP012382	4.22849e-05	0.000564373	7.62832	7.62832	68.3166	8.95565
AGAP010052	4.87659e-06	0.00021173	7.65959	7.65959	579.644	75.6757
AGAP007253	0.000101949	0.000912776	7.66076	7.66076	23.2146	3.03032
AGAP007918	0.0017738	0.00542169	7.66283	7.66283	372.775	48.6472
AGAP003247	0.000259165	0.00155978	7.67396	7.67396	25.379	3.30716
AGAP001243	0.000587337	0.0025587	7.72571	7.72571	66.2563	8.57608
AGAP012400	0.000106319	0.000932969	7.72607	7.72607	311.873	40.3663
AGAP003999	0.000780213	0.00311609	7.7306	7.7306	10.4677	1.35406
AGAP006821	1.68514e-05	0.000360753	7.75711	7.75711	552.408	71.2131
AGAP011945	7.27846e-05	0.000752706	7.78321	7.78321	52.4379	6.73731
AGAP001468	2.38581e-05	0.000423113	7.83978	7.83978	53.3136	6.80039
AGAP011827	6.09819e-06	0.000231325	7.84495	7.84495	1477.42	188.327
AGAP009791	0.000351871	0.00186749	7.84625	7.84625	63.0695	8.03817
AGAP005890	0.000354956	0.00187741	7.84878	7.84878	79.2404	10.0959
AGAP008370	9.3915e-05	0.000876783	7.8499	7.8499	414.259	52.7725
AGAP002317	0.000940255	0.00350038	7.85095	7.85095	68.9933	8.78789
AGAP003778	0.000717425	0.00294349	7.86319	7.86319	95.5604	12.1529
AGAP028128	0.000178361	0.00125211	7.89376	7.89376	54.663	6.92484
AGAP009648	0.000412101	0.00204969	7.90466	7.90466	42.4632	5.37193
AGAP011117	0.00409953	0.00996628	7.90809	7.90809	6.32418	0.79971
AGAP005552	3.53815e-05	0.000516905	7.91701	7.91701	48.7978	6.16366										PGRP
AGAP001628	0.000250416	0.00152282	7.93761	7.93761	17.5561	2.21176
AGAP010428	3.73101e-06	0.000181693	7.98111	7.98111	252.897	31.687
AGAP002323	0.000716649	0.00294142	7.98403	7.98403	19.6114	2.45633
AGAP009918	0.0005393	0.00241323	7.98564	7.98564	443.232	55.5036
AGAP011765	0.000478174	0.00222765	7.98748	7.98748	331.689	41.5262
AGAP002672	3.22855e-05	0.000490063	8.00906	8.00906	212.404	26.5205
AGAP004742	0.00229391	0.00645449	8.01649	8.01649	209.207	26.0971
AGAP011780	1.54967e-05	0.000351231	8.02637	8.02637	89.5074	11.1517
AGAP005753	0.010905	0.0211318	8.03152	8.03152	5.73094	0.713556
AGAP004501	0.000456821	0.00216566	8.0402	8.0402	9.08154	1.12952
AGAP010812	0.00393615	0.0096823	8.04941	8.04941	218.363	27.1278
AGAP001480	0.000562445	0.00248797	8.05795	8.05795	19.7452	2.45041
AGAP028463	0.000191036	0.0012973	8.06183	8.06183	405.104	50.2496
AGAP006209	0.00260941	0.00709514	8.06875	8.06875	3.8733	0.480037
AGAP009311	0.000231067	0.00145236	8.07583	8.07583	56.1079	6.94763
AGAP000166	0.00354863	0.00895199	8.10686	8.10686	4.56442	0.563032
AGAP012296	5.63295e-05	0.000647721	8.10834	8.10834	20.3049	2.5042
AGAP005499	5.41862e-05	0.000637183	8.12756	8.12756	51.7068	6.36191
AGAP010831	0.023492	0.0393816	8.15139	8.15139	30.1556	3.69945
AGAP002353	0.0194222	0.0337399	8.16571	8.16571	591.009	72.3769
AGAP007939	7.66042e-06	0.000257802	8.17066	8.17066	1694.35	207.37
AGAP007852	0.000127388	0.00103393	8.17978	8.17978	3414.36	417.415
AGAP005072	0.00248476	0.00685274	8.19509	8.19509	30.517	3.72381
AGAP008962	0.000794275	0.00314938	8.20295	8.20295	18.8724	2.30068
AGAP011604	2.23238e-05	0.000407674	8.22029	8.22029	59.1346	7.19374
AGAP004731	8.03046e-06	0.000261498	8.28034	8.28034	74.0973	8.94858
AGAP005091	0.000162831	0.00118921	8.28373	8.28373	13.7936	1.66515
AGAP007037	2.56862e-05	0.000440086	8.31625	8.31625	22.4195	2.69587
AGAP006592	0.000389147	0.0019854	8.33084	8.33084	22.6499	2.7188
AGAP002091	0.00211215	0.00612019	8.36049	8.36049	453.733	54.2711
AGAP005945	0.0131621	0.0245591	8.41489	8.41489	166.79	19.8208
AGAP005563	3.27448e-05	0.00049142	8.5157	8.5157	1253.55	147.205
AGAP012984	0.000167677	0.00121336	8.53078	8.53078	37.4717	4.39253
AGAP003610	0.0019834	0.00587627	8.55325	8.55325	13.9879	1.63539
AGAP000275	0.000271638	0.00160037	8.57211	8.57211	27.7545	3.23777
AGAP007751	2.38737e-05	0.000423113	8.57612	8.57612	305.037	35.5682
AGAP001200	0.00460288	0.0108864	8.57813	8.57813	102.251	11.9199
AGAP010155	0.00328322	0.00841511	8.59973	8.59973	289.989	33.7207
AGAP005501	0.000349939	0.00186089	8.61574	8.61574	31.0084	3.59904
AGAP002239	0.000899735	0.00340106	8.61762	8.61762	40.5188	4.70185
AGAP001798	0.00114126	0.00399879	8.63849	8.63849	6.60965	0.76514
AGAP008004	3.64767e-05	0.000523011	8.64398	8.64398	484.842	56.0901
AGAP028491	0.000993107	0.00364319	8.64448	8.64448	462.87	53.5452
AGAP010669	0.00390411	0.00962978	8.70467	8.70467	4.55897	0.523739
AGAP010860	0.000514766	0.00233046	8.71435	8.71435	59.7644	6.85816
AGAP010150	0.000125448	0.00102666	8.74079	8.74079	118.545	13.5623
AGAP009131	0.00272138	0.00732225	8.74418	8.74418	8.93258	1.02155
AGAP000481	1.80737e-05	0.00036986	8.75547	8.75547	30.5958	3.49448
AGAP000301	0.000229776	0.00144931	8.79226	8.79226	8.44034	0.959974
AGAP003246	0.000191192	0.00129754	8.82531	8.82531	12.8537	1.45646
AGAP004118	0.00403025	0.00984434	8.84021	8.84021	11.0773	1.25305
AGAP010816	0.00900407	0.0182256	8.84448	8.84448	129.188	14.6066
AGAP009192	1.31133e-05	0.000321861	8.95345	8.95345	39.7973	4.44491
AGAP029757	1.87343e-05	0.000371697	8.9765	8.9765	62.0184	6.90897
AGAP001942	1.15727e-05	0.000307743	9.02086	9.02086	89.4989	9.92133
AGAP008207	0.000738873	0.00300186	9.03435	9.03435	8.79646	0.973668
AGAP004358	4.58813e-05	0.000587875	9.04357	9.04357	53.3694	5.90137
AGAP006047	0.00231265	0.00648053	9.05102	9.05102	11.5367	1.27463
AGAP000942	0.00164906	0.00515559	9.05643	9.05643	14.1882	1.56665
AGAP009193	5.81337e-05	0.000658097	9.12953	9.12953	46.9163	5.13896
AGAP006590	0.005435	0.0123217	9.14198	9.14198	18.3685	2.00925
AGAP011909	0.000938565	0.00349689	9.1697	9.1697	11.3503	1.2378
AGAP000570	0.00280893	0.00747972	9.24252	9.24252	102.952	11.139
AGAP010046	0.00230235	0.00645842	9.25066	9.25066	122.524	13.2449
AGAP029782	0.0124443	0.0234831	9.27676	9.27676	8.55647	0.922356
AGAP008225	2.4919e-05	0.000434516	9.32597	9.32597	200.243	21.4715
AGAP002198	0.00487788	0.0113849	9.38264	9.38264	618.965	65.9692
AGAP009759	0.0120322	0.0228693	9.38793	9.38793	28.2458	3.00873
AGAP010731	0.000667666	0.00280602	9.39378	9.39378	78.536	8.36043
AGAP008214	0.0039523	0.00970878	9.4724	9.4724	165.603	17.4827
AGAP003483	5.83727e-05	0.000659422	9.50145	9.50145	16.576	1.74458
AGAP007386	1.15756e-05	0.000307743	9.54405	9.54405	138.804	14.5435
AGAP002858	6.55665e-06	0.000240947	9.5475	9.5475	1434.99	150.3
AGAP002620	0.00412851	0.0100186	9.56171	9.56171	21.8307	2.28314
AGAP003092	0.00819952	0.0169785	9.6066	9.6066	10.8599	1.13046
AGAP007119	6.61649e-06	0.000240947	9.64134	9.64134	231.918	24.0545
AGAP005860	1.14189e-05	0.000306976	9.64623	9.64623	131.383	13.6202
AGAP000901	7.84258e-06	0.000259285	9.67792	9.67792	2036.18	210.394
AGAP011369	3.68624e-05	0.000525058	9.68778	9.68778	1020.39	105.328
AGAP005612	0.000522329	0.0023568	9.72838	9.72838	28.0604	2.88438
AGAP009176	0.011406	0.0218596	9.76444	9.76444	2700.05	276.519
AGAP005662	1.55939e-05	0.000351231	9.8603	9.8603	538.22	54.5845
AGAP000801	0.0053788	0.0122309	9.91212	9.91212	28.7047	2.89592
AGAP009194	0.000238681	0.00148003	9.91296	9.91296	56.5021	5.69982
AGAP000806	0.000110072	0.000953727	9.9257	9.9257	94.3061	9.50121
AGAP008940	8.60612e-06	0.000269042	9.9983	9.9983	60.1824	6.01926
AGAP009246	0.00333534	0.00852242	10.0473	10.0473	40.1537	3.99646
AGAP010531	0.000110713	0.000956812	10.0522	10.0522	31.8719	3.17063
AGAP002068	0.00653597	0.0142288	10.068	10.068	32.4943	3.22749
AGAP011791	0.000235394	0.00146931	10.1003	10.1003	133.058	13.1737
AGAP007460	0.00772172	0.0162254	10.1076	10.1076	6.17359	0.610784
AGAP013286	0.023611	0.0395382	10.1086	10.1086	15.8231	1.56531
AGAP013290	0.00090271	0.00340585	10.2503	10.2503	21.5658	2.10393
AGAP001065	0.00763138	0.0160862	10.3241	10.3241	94.6914	9.17184
AGAP008368	0.00165972	0.00518292	10.3733	10.3733	307.582	29.6512
AGAP027997	0.00174519	0.00536578	10.3898	10.3898	46.3816	4.46416
AGAP010811	0.0100642	0.0198511	10.4382	10.4382	36.6811	3.51414
AGAP007550	2.10657e-05	0.000395384	10.4495	10.4495	54.3951	5.2055
AGAP007349	0.000741255	0.00300589	10.4535	10.4535	35.5281	3.39869
AGAP028204	0.00147675	0.00477935	10.4875	10.4875	95.6276	9.11828
AGAP003785	0.000228842	0.00144679	10.5184	10.5184	9.38833	0.892563
AGAP012533	0.00535064	0.0121846	10.5222	10.5222	117.257	11.1438
AGAP005327	4.75105e-05	0.000596557	10.5786	10.5786	1271.13	120.161
AGAP006652	7.72805e-05	0.000782714	10.6123	10.6123	84.0362	7.91875
AGAP010509	7.28268e-05	0.000752706	10.8265	10.8265	286.806	26.491
AGAP012007	0.000260737	0.00156515	10.8363	10.8363	45.5931	4.20745
AGAP002156	4.85462e-05	0.000598234	10.8857	10.8857	143.427	13.1757
AGAP009893	0.000241097	0.00148858	10.9017	10.9017	48.7854	4.47502
AGAP009251	6.59354e-05	0.00070647	10.9889	10.9889	64.8527	5.90164
AGAP008208	0.00159321	0.00502897	11.0072	11.0072	7.85927	0.71401
AGAP003785	0.000196999	0.00131792	11.0376	11.0376	16.2513	1.47236
AGAP010885	5.93716e-06	0.000229889	11.0832	11.0832	78.1716	7.05313
AGAP012399	9.78854e-05	0.000899709	11.0845	11.0845	182.232	16.4402
AGAP003692	0.000202179	0.00133767	11.1353	11.1353	624.517	56.0846
AGAP010530	1.69968e-06	0.00011932	11.163	11.163	123.408	11.0552
AGAP003623	0.000237623	0.00147725	11.2062	11.2062	144.509	12.8954
AGAP010545	6.36427e-05	0.000695693	11.2105	11.2105	174.046	15.5253
AGAP008961	0.0103969	0.0203638	11.2834	11.2834	11.1155	0.985118
AGAP006197	0.00190416	0.00570404	11.4304	11.4304	122.451	10.7128
AGAP003939	0.00112871	0.00397606	11.4391	11.4391	148.8	13.0081
AGAP006420	0.000209431	0.0013656	11.4791	11.4791	51.4578	4.48272
AGAP000184	7.14482e-05	0.000743086	11.5773	11.5773	990.627	85.5664
AGAP004549	0.00157866	0.00499515	11.6356	11.6356	57.4129	4.93426
AGAP028586	0.000238246	0.00147858	11.7093	11.7093	9.28704	0.793137
AGAP011790	0.000605024	0.00261636	11.7554	11.7554	210.323	17.8916
AGAP008861	0.000638562	0.00272113	11.7712	11.7712	736.074	62.5317
AGAP012957	0.000878328	0.00334954	11.7914	11.7914	26.7593	2.26939
AGAP011223	2.88349e-05	0.000464192	11.794	11.794	23.2202	1.96881
AGAP028602	5.45183e-05	0.000637183	11.8356	11.8356	28.8352	2.43631
AGAP005372	6.02481e-05	0.000672513	11.8943	11.8943	125.375	10.5408
AGAP010235	0.000581305	0.00254433	11.9346	11.9346	48.0615	4.02707
AGAP012648	0.00586295	0.0130555	11.9402	11.9402	5.2473	0.439465
AGAP006610	0.000114737	0.000975938	11.9409	11.9409	22.7066	1.90158
AGAP002914	0.000107544	0.000937629	11.9604	11.9604	120.025	10.0352
AGAP013005	8.49422e-06	0.000269042	12.0373	12.0373	203.546	16.9096
AGAP008317	0.000647213	0.00274285	12.405	12.405	12.3317	0.994089
AGAP002268	0.00307861	0.00803545	12.4981	12.4981	249.551	19.9671
AGAP008403	1.0326e-05	0.00029072	12.5001	12.5001	30.8812	2.47048
AGAP029285	0.000393224	0.00199668	12.5313	12.5313	266.86	21.2956
AGAP028725	0.000111965	0.000963741	12.5958	12.5958	87.62	6.95627
AGAP013106	0.00051093	0.00231989	12.6398	12.6398	8.71609	0.689574
AGAP029723	0.000292126	0.00167075	12.6526	12.6526	8.79724	0.695292
AGAP003358	0.00958953	0.0191066	12.7209	12.7209	22.0636	1.73445
AGAP028164	2.09898e-06	0.000134043	12.844	12.844	1342.65	104.535
AGAP008364	5.90366e-05	0.000662767	12.8577	12.8577	1167.03	90.7646
AGAP029749	0.000418285	0.00206267	12.8962	12.8962	47.7894	3.70571
AGAP010415	7.64566e-06	0.000257802	12.958	12.958	181.3	13.9914
AGAP011792	0.000664446	0.00279398	13.1387	13.1387	890.889	67.8066
AGAP006904	5.17022e-06	0.000219009	13.1895	13.1895	364.372	27.6259
AGAP010563	4.033e-06	0.000189569	13.2476	13.2476	75.1792	5.67495
AGAP006724	7.73268e-05	0.000782714	13.361	13.361	21.0534	1.57573
AGAP013544	1.85075e-05	0.000370639	13.552	13.552	158.764	11.7152
AGAP008654	0.00399087	0.00978451	13.5605	13.5605	224.817	16.5788
AGAP003571	0.00523298	0.0120012	13.7004	13.7004	13.445	0.981352
AGAP007479	3.27735e-05	0.00049142	13.7218	13.7218	19.8876	1.44934
AGAP012302	3.49637e-06	0.000179352	13.8736	13.8736	225.301	16.2396
AGAP010730	6.21314e-05	0.000684014	13.921	13.921	97.6295	7.01311
AGAP029457	0.000207125	0.00135767	13.9337	13.9337	6.94738	0.498601
AGAP010830	0.00566686	0.0127305	14.1954	14.1954	12.3635	0.870954
AGAP001881	1.47162e-06	0.000112285	14.1979	14.1979	74.4534	5.24398
AGAP008371	0.000747664	0.00302264	14.2303	14.2303	6.01992	0.423035
AGAP009159	5.87558e-05	0.00066196	14.4067	14.4067	26.4441	1.83554
AGAP003495	0.00542317	0.0123105	14.5491	14.5491	11.4314	0.785715
AGAP008782	6.49556e-05	0.000701822	14.5541	14.5541	13.0631	0.897554
AGAP008968	0.00355535	0.00896173	14.5919	14.5919	64.2146	4.40072
AGAP009252	1.14184e-05	0.000306976	14.6482	14.6482	70.3211	4.80067
AGAP028636	1.11999e-06	0.000100068	14.8265	14.8265	300.727	20.283
AGAP006275	1.44568e-05	0.000340427	14.8456	14.8456	1144.81	77.1147
AGAP010326	9.26997e-05	0.0008707	14.8715	14.8715	33.4453	2.24895
AGAP003453	0.0002126	0.00137878	15.0002	15.0002	235.757	15.7169
AGAP011098	0.0011518	0.00402202	15.0084	15.0084	15.9899	1.06539
AGAP029119	0.000567878	0.00249871	15.1249	15.1249	6.93415	0.45846
AGAP000329	0.000317548	0.00176202	15.222	15.222	53.2189	3.49619
AGAP029905	0.000602243	0.00260643	15.3091	15.3091	35.0284	2.28807
AGAP029343	0.00122658	0.00419109	15.5268	15.5268	7.59286	0.489015
AGAP003248	0.000183648	0.00126733	15.5352	15.5352	37.6729	2.42501
AGAP007039	0.000274992	0.00161273	15.5821	15.5821	149.533	9.59647
AGAP003057	2.89813e-05	0.000464192	15.8269	15.8269	109.764	6.93525
AGAP028065	0.000323181	0.00177716	15.9837	15.9837	158.636	9.92485
AGAP029074	0.00425347	0.0102575	16.2306	16.2306	18.388	1.13292
AGAP003582	0.00269707	0.00727677	16.2533	16.2533	117.065	7.20251
AGAP003714	0.000418187	0.00206267	16.2794	16.2794	413.557	25.4037
AGAP005752	9.74938e-06	0.000282575	16.3514	16.3514	48.451	2.96311
AGAP007663	1.30756e-05	0.000321861	16.612	16.612	287.692	17.3183
AGAP005888	0.000101812	0.000912776	16.7643	16.7643	1657.81	98.8893
AGAP008227	1.01663e-06	9.89204e-05	16.8776	16.8776	673.208	39.8877
AGAP001511	0.000216885	0.00139818	16.9122	16.9122	19.1747	1.13378
AGAP008290	0.0112562	0.0216493	17.0682	17.0682	11.2679	0.660168
AGAP003474	1.97912e-05	0.000381395	17.1467	17.1467	1567.44	91.4137
AGAP005498	0.000420685	0.00206896	17.4581	17.4581	5.74934	0.329322
AGAP028032	0.00267034	0.0072263	17.6432	17.6432	11.8387	0.671006
AGAP005323	6.54889e-05	0.000703079	17.6543	17.6543	87.5248	4.9577
AGAP002632	4.68454e-05	0.000593723	18.4585	18.4585	319.697	17.3198
AGAP005848	4.45863e-06	0.000200009	18.801	18.801	87.5261	4.6554
AGAP000690	0.000914295	0.00343249	18.8147	18.8147	20.0875	1.06764
AGAP004071	5.65362e-05	0.000648846	19.2119	19.2119	50.1728	2.61155
AGAP013305	0.000199104	0.00132736	19.6971	19.6971	10.9426	0.555541
AGAP006434	0.00214767	0.00616855	19.7515	19.7515	352.357	17.8395
AGAP003636	0.000123228	0.0010178	19.7596	19.7596	328.125	16.6058
AGAP006904	4.07393e-07	6.71805e-05	19.8018	19.8018	546.092	27.5779
AGAP005931	1.00461e-06	9.88675e-05	19.8704	19.8704	49.9946	2.51604
AGAP008582	9.06666e-06	0.000270773	19.9614	19.9614	801.2	40.1374
AGAP008141	2.64369e-06	0.000148859	20.135	20.135	826.691	41.0574
AGAP029124	0.00120132	0.00413465	20.2073	20.2073	7.34796	0.363628
AGAP006258	3.86368e-05	0.000538836	20.2377	20.2377	13.2964	0.657008
AGAP001198	0.000138304	0.00107802	20.8249	20.8249	782.336	37.5674
AGAP005552	0.00103942	0.00375542	20.8521	20.8521	105.245	5.04721
AGAP028564	0.00115512	0.0040284	21.4976	21.4976	267.972	12.4652
AGAP004948	1.9243e-05	0.000378936	21.5611	21.5611	62.9121	2.91785
AGAP004977	9.06318e-07	9.39777e-05	21.8596	21.8596	92.9643	4.25279
AGAP001768	9.5119e-05	0.000883447	22.3404	22.3404	21.6154	0.967549
AGAP006199	0.00220473	0.00629398	22.3654	22.3654	38.8494	1.73703
AGAP010636	0.00136587	0.0045282	22.6493	22.6493	9.14508	0.403769
AGAP005972	0.000821953	0.00321728	22.7126	22.7126	47.1121	2.07427
AGAP008237	4.82291e-05	0.000598234	22.9213	22.9213	33.2564	1.45089
AGAP005009	5.59851e-05	0.000645811	23.289	23.289	347.368	14.9155
AGAP003926	0.00305769	0.00798856	23.9075	23.9075	136.305	5.70135
AGAP012616	3.81371e-05	0.000535009	24.3467	24.3467	21.2405	0.872417
AGAP007752	0.000129771	0.00103999	24.6882	24.6882	10.7227	0.434325
AGAP010657	0.0014062	0.00461754	24.7885	24.7885	141.1	5.69214
AGAP008440	0.000200846	0.00133424	24.8229	24.8229	432.382	17.4187
AGAP005175	1.09228e-05	0.000302012	25.3913	25.3913	1218.08	47.9723
AGAP013348	6.62444e-06	0.000240947	25.775	25.775	51.3658	1.99286
AGAP007711	3.55137e-05	0.00051718	25.9605	25.9605	1079.75	41.592
AGAP013245	2.98349e-06	0.000159861	26.5569	26.5569	40.5114	1.52546
AGAP003493	0.00028691	0.00165694	26.6348	26.6348	83.6766	3.14162
AGAP008521	1.98976e-06	0.000130371	26.6468	26.6468	121.129	4.54571
AGAP008963	4.79522e-05	0.000598234	26.7878	26.7878	90.4467	3.37641
AGAP009521	0.0308868	0.0493742	27.1851	27.1851	56.5205	2.07909
AGAP009100	6.14858e-05	0.000679745	27.1943	27.1943	11.3459	0.417215
AGAP028406	1.95138e-05	0.000380114	27.5481	27.5481	44.1202	1.60157
AGAP006904	3.15491e-05	0.000483112	27.7108	27.7108	335.93	12.1227
AGAP013185	0.000245073	0.00150368	28.0102	28.0102	42.8041	1.52816
AGAP011939	0.000135823	0.00107227	28.7885	28.7885	205.716	7.14578
AGAP006433	0.000318666	0.001764	29.803	29.803	246.765	8.27988
AGAP009217	0.00147705	0.00477935	30.2218	30.2218	162.751	5.38523
AGAP007014	0.00104261	0.00376234	32.0111	32.0111	33.396	1.04326
AGAP010479	2.64487e-05	0.000444001	32.6895	32.6895	306.02	9.36143
AGAP005498	1.73719e-05	0.000363264	34.1294	34.1294	35.7322	1.04696
AGAP012842	0.000861905	0.00331239	34.7799	34.7799	49.5675	1.42518
AGAP003571	0.00225486	0.00638916	35.3343	35.3343	27.7661	0.785813
AGAP011666	2.14866e-05	0.00039708	36.5182	36.5182	47.4207	1.29855
AGAP029316	5.22656e-06	0.000219009	36.9846	36.9846	41.2625	1.11567
AGAP007045	3.68019e-07	6.31532e-05	37.2308	37.2308	88.0847	2.36591
AGAP009219	0.0035424	0.00894369	37.5646	37.5646	17.8061	0.474011
AGAP029126	1.0064e-05	0.000287076	37.7827	37.7827	128.477	3.40042
AGAP008404	0.00193758	0.00577056	39.0171	39.0171	95.0261	2.4355
AGAP005889	4.45111e-05	0.000577686	40.4584	40.4584	56.9455	1.40751
AGAP003442	0.00199999	0.00590601	40.9544	40.9544	13.21	0.322553
AGAP003515	0.000162909	0.00118921	41.1775	41.1775	917.829	22.2895
AGAP003168	5.35483e-08	2.26221e-05	41.6404	41.6404	1010.89	24.2766
AGAP006653	9.30084e-05	0.000872842	43.5752	43.5752	39.3617	0.903305
AGAP010968	7.49143e-05	0.000766535	43.8075	43.8075	1383.03	31.5705
AGAP008291	0.000760632	0.00305324	45.096	45.096	116.305	2.57907
AGAP004832	0.000839595	0.00326154	45.4403	45.4403	32.5152	0.71556
AGAP001989	0.00015706	0.0011638	46.4373	46.4373	416.962	8.97904
AGAP007457	0.000854836	0.00329353	47.1482	47.1482	30.2621	0.641851
AGAP028641	1.11124e-06	0.000100068	47.9173	47.9173	137.371	2.86684
AGAP000718	0.000165563	0.0012017	52.3904	52.3904	15.4361	0.294635
AGAP013755	5.59696e-05	0.000645811	60.5338	60.5338	1136.32	18.7716
AGAP006788	1.86077e-05	0.000370639	63.4251	63.4251	26.3061	0.414758
AGAP002503	6.23014e-07	8.41132e-05	65.3288	65.3288	944.108	14.4516
AGAP003581	0.00448379	0.0106775	68.578	68.578	112.676	1.64303
AGAP006191	8.67844e-07	9.36432e-05	69.6702	69.6702	79.1414	1.13594
AGAP002588	0.00100849	0.00367966	79.3215	79.3215	216.235	2.72605
AGAP006196	0.000482886	0.00223863	84.1947	84.1947	102.113	1.21283
AGAP008369	1.6186e-05	0.000355664	102.346	102.346	454.193	4.43783
AGAP002518	1.90905e-07	4.1796e-05	102.544	102.544	3188.96	31.0984
AGAP010123	0.00012891	0.00103859	112.703	112.703	67.3001	0.597147
AGAP003649	1.54192e-07	3.70437e-05	128.533	128.533	82.6828	0.643282
AGAP000046	5.88184e-06	0.000229889	160.029	160.029	81.4125	0.508735
AGAP010658	3.5757e-06	0.000179352	169.228	169.228	687.653	4.06347
AGAP029724	3.61293e-07	6.2999e-05	334.497	334.497	76.0981	0.2275

### Sheet: WB pathway
KEGG	Functional Annotation Chart
	Help and Manual
	Current Gene List: new_converted_list
	Current Background: Anopheles gambiae str. PEST
	5664 DAVID IDs
	Options
	22 chart records	Download File
	Sublist	Category	Term	RT	Genes	Count	%	P-Value	Benjamini
		KEGG_PATHWAY	Nucleocytoplasmic transport	RT		78	1.4	8.8e-14	1.2e-11
		KEGG_PATHWAY	Spliceosome	RT		88	1.6	5.4e-10	3.8e-08
		KEGG_PATHWAY	Ribosome biogenesis in eukaryotes	RT		58	1	6e-09	2.8e-07
		KEGG_PATHWAY	Oxidative phosphorylation	RT		79	1.4	1.5e-08	5.3e-07
		KEGG_PATHWAY	DNA replication	RT		33	0.6	3.6e-08	1e-06
		KEGG_PATHWAY	Nucleotide excision repair	RT		36	0.6	1.7e-07	4.1e-06
		KEGG_PATHWAY	RNA degradation	RT		45	0.8	1.7e-06	3.5e-05
		KEGG_PATHWAY	mRNA surveillance pathway	RT		50	0.9	5.7e-06	9.9e-05
		KEGG_PATHWAY	Fanconi anemia pathway	RT		24	0.4	1e-05	0.00016
		KEGG_PATHWAY	Base excision repair	RT		17	0.3	0.00015	0.002
		KEGG_PATHWAY	RNA polymerase	RT		24	0.4	0.00017	0.0021
		KEGG_PATHWAY	Mismatch repair	RT		17	0.3	0.0007	0.0081
		KEGG_PATHWAY	Citrate cycle (TCA cycle)	RT		24	0.4	0.0012	0.013
		KEGG_PATHWAY	Carbon metabolism	RT		59	1	0.002	0.019
		KEGG_PATHWAY	Basal transcription factors	RT		28	0.5	0.0021	0.019
		KEGG_PATHWAY	Homologous recombination	RT		20	0.4	0.0035	0.031
		KEGG_PATHWAY	Glycolysis / Gluconeogenesis	RT		26	0.5	0.015	0.13
		KEGG_PATHWAY	Valine, leucine and isoleucine degradation	RT		24	0.4	0.019	0.14
		KEGG_PATHWAY	Ubiquitin mediated proteolysis	RT		58	1	0.056	0.41
		KEGG_PATHWAY	Biosynthesis of amino acids	RT		32	0.6	0.063	0.44
		KEGG_PATHWAY	Dorso-ventral axis formation	RT		18	0.3	0.089	0.59
		KEGG_PATHWAY	TGF-beta signaling pathway	RT		23	0.4	0.093	0.59
	from your list are not in the output.
GO_BP	Functional Annotation Chart
	Help and Manual
	Current Gene List: new_converted_list
	Current Background: Anopheles gambiae str. PEST
	5664 DAVID IDs
	Options
	67 chart records	Download File
	Sublist	Category	Term	RT	Genes	Count	%	P-Value	Benjamini
		GOTERM_BP_DIRECT	DNA repair	RT		49	0.9	8.3e-09	1.6e-05
		GOTERM_BP_DIRECT	mRNA splicing, via spliceosome	RT		69	1.2	3.4e-08	3.2e-05
		GOTERM_BP_DIRECT	regulation of transcription, DNA-templated	RT		76	1.3	1.4e-06	0.00087
		GOTERM_BP_DIRECT	rRNA processing	RT		38	0.7	3.2e-06	0.0015
		GOTERM_BP_DIRECT	protein import into nucleus	RT		28	0.5	5e-06	0.0019
		GOTERM_BP_DIRECT	double-strand break repair via homologous recombination	RT		25	0.4	0.0001	0.032
		GOTERM_BP_DIRECT	DNA replication	RT		19	0.3	0.00023	0.061
		GOTERM_BP_DIRECT	cell division	RT		35	0.6	0.00049	0.092
		GOTERM_BP_DIRECT	DNA replication initiation	RT		15	0.3	0.00054	0.092
		GOTERM_BP_DIRECT	cellular response to DNA damage stimulus	RT		15	0.3	0.00054	0.092
		GOTERM_BP_DIRECT	ATP-dependent chromatin remodeling	RT		15	0.3	0.00054	0.092
		GOTERM_BP_DIRECT	cell cycle	RT		23	0.4	0.0021	0.32
		GOTERM_BP_DIRECT	chromatin remodeling	RT		15	0.3	0.0023	0.32
		GOTERM_BP_DIRECT	transcription, DNA-templated	RT		19	0.3	0.0024	0.32
		GOTERM_BP_DIRECT	mRNA processing	RT		27	0.5	0.0034	0.38
		GOTERM_BP_DIRECT	histone acetylation	RT		12	0.2	0.0034	0.38
		GOTERM_BP_DIRECT	double-strand break repair via break-induced replication	RT		12	0.2	0.0034	0.38
		GOTERM_BP_DIRECT	nucleosome assembly	RT		23	0.4	0.0046	0.47
		GOTERM_BP_DIRECT	tricarboxylic acid cycle	RT		19	0.3	0.0059	0.57
		GOTERM_BP_DIRECT	regulation of gene expression	RT		27	0.5	0.0065	0.57
		GOTERM_BP_DIRECT	tRNA methylation	RT		15	0.3	0.007	0.57
		GOTERM_BP_DIRECT	mRNA polyadenylation	RT		15	0.3	0.007	0.57
		GOTERM_BP_DIRECT	mRNA export from nucleus	RT		13	0.2	0.007	0.57
		GOTERM_BP_DIRECT	DNA-dependent DNA replication	RT		10	0.2	0.011	0.86
		GOTERM_BP_DIRECT	transcription elongation from RNA polymerase II promoter	RT		12	0.2	0.012	0.86
		GOTERM_BP_DIRECT	mismatch repair	RT		12	0.2	0.012	0.86
		GOTERM_BP_DIRECT	regulation of ion transmembrane transport	RT		19	0.3	0.013	0.86
		GOTERM_BP_DIRECT	nucleotide-excision repair	RT		15	0.3	0.017	1
		GOTERM_BP_DIRECT	DNA recombination	RT		13	0.2	0.019	1
		GOTERM_BP_DIRECT	maturation of 5.8S rRNA	RT		9	0.2	0.021	1
		GOTERM_BP_DIRECT	DNA duplex unwinding	RT		9	0.2	0.021	1
		GOTERM_BP_DIRECT	nuclear-transcribed mRNA catabolic process, exonucleolytic, 3'-5'	RT		9	0.2	0.021	1
		GOTERM_BP_DIRECT	mitotic spindle assembly checkpoint	RT		9	0.2	0.021	1
		GOTERM_BP_DIRECT	transcription initiation from RNA polymerase II promoter	RT		14	0.2	0.027	1
		GOTERM_BP_DIRECT	mitotic cell cycle	RT		23	0.4	0.028	1
		GOTERM_BP_DIRECT	mitochondrial electron transport, NADH to ubiquinone	RT		12	0.2	0.031	1
		GOTERM_BP_DIRECT	positive regulation of transcription from RNA polymerase II promoter	RT		54	1	0.031	1
		GOTERM_BP_DIRECT	cytoplasmic microtubule organization	RT		15	0.3	0.034	1
		GOTERM_BP_DIRECT	protein sumoylation	RT		10	0.2	0.035	1
		GOTERM_BP_DIRECT	glycolytic process	RT		10	0.2	0.035	1
		GOTERM_BP_DIRECT	ATP synthesis coupled proton transport	RT		10	0.2	0.035	1
		GOTERM_BP_DIRECT	interstrand cross-link repair	RT		8	0.1	0.037	1
		GOTERM_BP_DIRECT	DNA unwinding involved in DNA replication	RT		8	0.1	0.037	1
		GOTERM_BP_DIRECT	sodium ion transport	RT		13	0.2	0.041	1
		GOTERM_BP_DIRECT	maturation of SSU-rRNA from tricistronic rRNA transcript (SSU-rRNA, 5.8S rRNA, LSU-rRNA)	RT		16	0.3	0.042	1
		GOTERM_BP_DIRECT	anaphase-promoting complex-dependent catabolic process	RT		11	0.2	0.049	1
		GOTERM_BP_DIRECT	DNA-templated transcription, initiation	RT		14	0.2	0.052	1
		GOTERM_BP_DIRECT	protein deubiquitination	RT		21	0.4	0.054	1
		GOTERM_BP_DIRECT	regulation of transcription from RNA polymerase II promoter	RT		317	5.6	0.056	1
		GOTERM_BP_DIRECT	meiotic cell cycle	RT		9	0.2	0.058	1
		GOTERM_BP_DIRECT	RNA processing	RT		15	0.3	0.062	1
		GOTERM_BP_DIRECT	ribosomal large subunit biogenesis	RT		12	0.2	0.063	1
		GOTERM_BP_DIRECT	formation of cytoplasmic translation initiation complex	RT		12	0.2	0.063	1
		GOTERM_BP_DIRECT	mitotic DNA replication checkpoint	RT		7	0.1	0.065	1
		GOTERM_BP_DIRECT	microtubule nucleation	RT		7	0.1	0.065	1
		GOTERM_BP_DIRECT	phosphorylation of RNA polymerase II C-terminal domain	RT		7	0.1	0.065	1
		GOTERM_BP_DIRECT	U4 snRNA 3'-end processing	RT		7	0.1	0.065	1
		GOTERM_BP_DIRECT	RNA export from nucleus	RT		7	0.1	0.065	1
		GOTERM_BP_DIRECT	snRNA 3'-end processing	RT		7	0.1	0.065	1
		GOTERM_BP_DIRECT	histone H4 acetylation	RT		7	0.1	0.065	1
		GOTERM_BP_DIRECT	muscle contraction	RT		7	0.1	0.065	1
		GOTERM_BP_DIRECT	pre-replicative complex assembly involved in nuclear cell cycle DNA replication	RT		7	0.1	0.065	1
		GOTERM_BP_DIRECT	activation of GTPase activity	RT		20	0.4	0.074	1
		GOTERM_BP_DIRECT	poly(A)+ mRNA export from nucleus	RT		10	0.2	0.077	1
		GOTERM_BP_DIRECT	RNA splicing	RT		14	0.2	0.089	1
		GOTERM_BP_DIRECT	rRNA catabolic process	RT		8	0.1	0.094	1
		GOTERM_BP_DIRECT	regulation of alternative mRNA splicing, via spliceosome	RT		11	0.2	0.095	1
GO_CC	Functional Annotation Chart
	Help and Manual
	Current Gene List: new_converted_list
	Current Background: Anopheles gambiae str. PEST
	5664 DAVID IDs
	Options
	61 chart records	Download File
	Sublist	Category	Term	RT	Genes	Count	%	P-Value	Benjamini
		GOTERM_CC_DIRECT	nucleus	RT		925	16.3	8.3e-30	5.6e-27
		GOTERM_CC_DIRECT	nucleolus	RT		103	1.8	4.5e-20	1.5e-17
		GOTERM_CC_DIRECT	small-subunit processome	RT		32	0.6	1.5e-07	3.4e-05
		GOTERM_CC_DIRECT	nucleoplasm	RT		53	0.9	2.1e-06	0.00035
		GOTERM_CC_DIRECT	preribosome, large subunit precursor	RT		21	0.4	5.7e-06	0.00077
		GOTERM_CC_DIRECT	mitochondrial respiratory chain complex I	RT		32	0.6	9.1e-06	0.001
		GOTERM_CC_DIRECT	catalytic step 2 spliceosome	RT		28	0.5	0.00021	0.02
		GOTERM_CC_DIRECT	chromosome	RT		22	0.4	0.00026	0.022
		GOTERM_CC_DIRECT	nuclear pore	RT		15	0.3	0.00032	0.024
		GOTERM_CC_DIRECT	P-body	RT		25	0.4	0.00095	0.064
		GOTERM_CC_DIRECT	integrator complex	RT		12	0.2	0.0023	0.13
		GOTERM_CC_DIRECT	nuclear speck	RT		18	0.3	0.0024	0.13
		GOTERM_CC_DIRECT	U2 snRNP	RT		16	0.3	0.0026	0.13
		GOTERM_CC_DIRECT	cytoplasm	RT		611	10.8	0.0032	0.16
		GOTERM_CC_DIRECT	DNA-directed RNA polymerase II, core complex	RT		11	0.2	0.0044	0.19
		GOTERM_CC_DIRECT	90S preribosome	RT		11	0.2	0.0044	0.19
		GOTERM_CC_DIRECT	precatalytic spliceosome	RT		16	0.3	0.0067	0.27
		GOTERM_CC_DIRECT	spindle pole	RT		14	0.2	0.0077	0.27
		GOTERM_CC_DIRECT	spliceosomal complex	RT		22	0.4	0.0077	0.27
		GOTERM_CC_DIRECT	nuclear exosome (RNase complex)	RT		10	0.2	0.0083	0.27
		GOTERM_CC_DIRECT	MCM complex	RT		10	0.2	0.0083	0.27
		GOTERM_CC_DIRECT	mediator complex	RT		21	0.4	0.012	0.36
		GOTERM_CC_DIRECT	ribonucleoprotein complex	RT		26	0.5	0.015	0.4
		GOTERM_CC_DIRECT	U12-type spliceosomal complex	RT		11	0.2	0.015	0.4
		GOTERM_CC_DIRECT	NuA4 histone acetyltransferase complex	RT		11	0.2	0.015	0.4
		GOTERM_CC_DIRECT	U2-type spliceosomal complex	RT		9	0.2	0.016	0.41
		GOTERM_CC_DIRECT	eukaryotic 48S preinitiation complex	RT		12	0.2	0.022	0.53
		GOTERM_CC_DIRECT	spindle	RT		12	0.2	0.022	0.53
		GOTERM_CC_DIRECT	DNA-directed RNA polymerase I complex	RT		10	0.2	0.026	0.53
		GOTERM_CC_DIRECT	nuclear membrane	RT		10	0.2	0.026	0.53
		GOTERM_CC_DIRECT	chromatin	RT		16	0.3	0.029	0.53
		GOTERM_CC_DIRECT	chaperonin-containing T-complex	RT		8	0.1	0.029	0.53
		GOTERM_CC_DIRECT	core mediator complex	RT		8	0.1	0.029	0.53
		GOTERM_CC_DIRECT	cytoplasmic exosome (RNase complex)	RT		8	0.1	0.029	0.53
		GOTERM_CC_DIRECT	site of double-strand break	RT		8	0.1	0.029	0.53
		GOTERM_CC_DIRECT	DNA-directed RNA polymerase III complex	RT		13	0.2	0.029	0.53
		GOTERM_CC_DIRECT	anaphase-promoting complex	RT		13	0.2	0.029	0.53
		GOTERM_CC_DIRECT	cullin-RING ubiquitin ligase complex	RT		9	0.2	0.045	0.76
		GOTERM_CC_DIRECT	voltage-gated potassium channel complex	RT		9	0.2	0.045	0.76
		GOTERM_CC_DIRECT	SWI/SNF complex	RT		9	0.2	0.045	0.76
		GOTERM_CC_DIRECT	holo TFIIH complex	RT		7	0.1	0.053	0.82
		GOTERM_CC_DIRECT	actin filament	RT		7	0.1	0.053	0.82
		GOTERM_CC_DIRECT	stress fiber	RT		7	0.1	0.053	0.82
		GOTERM_CC_DIRECT	mitochondrial proton-transporting ATP synthase complex	RT		7	0.1	0.053	0.82
		GOTERM_CC_DIRECT	cyclin-dependent protein kinase holoenzyme complex	RT		10	0.2	0.059	0.89
		GOTERM_CC_DIRECT	eukaryotic 43S preinitiation complex	RT		11	0.2	0.073	0.98
		GOTERM_CC_DIRECT	U1 snRNP	RT		11	0.2	0.073	0.98
		GOTERM_CC_DIRECT	kinetochore	RT		11	0.2	0.073	0.98
		GOTERM_CC_DIRECT	post-mRNA release spliceosomal complex	RT		8	0.1	0.076	0.98
		GOTERM_CC_DIRECT	mRNA cleavage and polyadenylation specificity factor complex	RT		8	0.1	0.076	0.98
		GOTERM_CC_DIRECT	Prp19 complex	RT		8	0.1	0.076	0.98
		GOTERM_CC_DIRECT	cis-Golgi network	RT		8	0.1	0.076	0.98
		GOTERM_CC_DIRECT	centrosome	RT		35	0.6	0.078	1
		GOTERM_CC_DIRECT	eukaryotic translation initiation factor 3 complex	RT		9	0.2	0.095	1
		GOTERM_CC_DIRECT	SAGA complex	RT		9	0.2	0.095	1
		GOTERM_CC_DIRECT	nBAF complex	RT		6	0.1	0.096	1
		GOTERM_CC_DIRECT	nuclear origin of replication recognition complex	RT		6	0.1	0.096	1
		GOTERM_CC_DIRECT	clathrin-coated pit	RT		6	0.1	0.096	1
		GOTERM_CC_DIRECT	mitochondrial respiratory chain complex III	RT		6	0.1	0.096	1
		GOTERM_CC_DIRECT	Smc5-Smc6 complex	RT		6	0.1	0.096	1
		GOTERM_CC_DIRECT	U4 snRNP	RT		6	0.1	0.096	1
GO_MF	Functional Annotation Chart
	Help and Manual
	Current Gene List: new_converted_list
	Current Background: Anopheles gambiae str. PEST
	5664 DAVID IDs
	Options
	45 chart records	Download File
	Sublist	Category	Term	RT	Genes	Count	%	P-Value	Benjamini
		GOTERM_MF_DIRECT	DNA binding	RT		172	3	6.1e-16	8.3e-13
		GOTERM_MF_DIRECT	zinc ion binding	RT		244	4.3	1.1e-12	7.6e-10
		GOTERM_MF_DIRECT	ATP binding	RT		446	7.9	4.1e-12	1.8e-09
		GOTERM_MF_DIRECT	RNA binding	RT		218	3.8	6.3e-12	2.1e-09
		GOTERM_MF_DIRECT	histone binding	RT		39	0.7	4e-07	0.00011
		GOTERM_MF_DIRECT	RNA helicase activity	RT		41	0.7	1.2e-06	0.00027
		GOTERM_MF_DIRECT	metal ion binding	RT		350	6.2	4.5e-06	0.00088
		GOTERM_MF_DIRECT	DNA-directed 5'-3' RNA polymerase activity	RT		21	0.4	2.8e-05	0.0048
		GOTERM_MF_DIRECT	DNA replication origin binding	RT		18	0.3	3.7e-05	0.0056
		GOTERM_MF_DIRECT	chromatin binding	RT		36	0.6	4.1e-05	0.0056
		GOTERM_MF_DIRECT	transcription cofactor activity	RT		39	0.7	4.8e-05	0.0059
		GOTERM_MF_DIRECT	sequence-specific DNA binding	RT		32	0.6	0.00029	0.032
		GOTERM_MF_DIRECT	hydrolase activity	RT		60	1.1	0.00036	0.032
		GOTERM_MF_DIRECT	nucleosome-dependent ATPase activity	RT		17	0.3	0.00036	0.032
		GOTERM_MF_DIRECT	structural constituent of nuclear pore	RT		17	0.3	0.00036	0.032
		GOTERM_MF_DIRECT	single-stranded DNA binding	RT		33	0.6	0.00037	0.032
		GOTERM_MF_DIRECT	DNA helicase activity	RT		18	0.3	0.00071	0.056
		GOTERM_MF_DIRECT	nucleic acid binding	RT		74	1.3	0.0008	0.06
		GOTERM_MF_DIRECT	symporter activity	RT		24	0.4	0.0013	0.092
		GOTERM_MF_DIRECT	microtubule binding	RT		45	0.8	0.0016	0.11
		GOTERM_MF_DIRECT	mRNA binding	RT		55	1	0.0027	0.18
		GOTERM_MF_DIRECT	sugar transmembrane transporter activity	RT		13	0.2	0.0042	0.26
		GOTERM_MF_DIRECT	transcription factor activity, sequence-specific DNA binding	RT		55	1	0.0056	0.33
		GOTERM_MF_DIRECT	double-stranded DNA binding	RT		15	0.3	0.0099	0.56
		GOTERM_MF_DIRECT	transcription coactivator activity	RT		25	0.4	0.018	1
		GOTERM_MF_DIRECT	damaged DNA binding	RT		18	0.3	0.02	1
		GOTERM_MF_DIRECT	ubiquitin protein ligase activity	RT		50	0.9	0.021	1
		GOTERM_MF_DIRECT	non-membrane spanning protein tyrosine kinase activity	RT		11	0.2	0.034	1
		GOTERM_MF_DIRECT	ubiquitin-protein transferase activity	RT		23	0.4	0.037	1
		GOTERM_MF_DIRECT	nuclear localization sequence binding	RT		9	0.2	0.042	1
		GOTERM_MF_DIRECT	binding, bridging	RT		12	0.2	0.043	1
		GOTERM_MF_DIRECT	transcription corepressor activity	RT		20	0.4	0.044	1
		GOTERM_MF_DIRECT	exonuclease activity	RT		7	0.1	0.05	1
		GOTERM_MF_DIRECT	methylated histone binding	RT		7	0.1	0.05	1
		GOTERM_MF_DIRECT	3'-5' DNA helicase activity	RT		7	0.1	0.05	1
		GOTERM_MF_DIRECT	GTPase activator activity	RT		42	0.7	0.063	1
		GOTERM_MF_DIRECT	protein heterodimerization activity	RT		34	0.6	0.066	1
		GOTERM_MF_DIRECT	voltage-gated potassium channel activity	RT		11	0.2	0.068	1
		GOTERM_MF_DIRECT	snoRNA binding	RT		8	0.1	0.072	1
		GOTERM_MF_DIRECT	DNA-directed DNA polymerase activity	RT		8	0.1	0.072	1
		GOTERM_MF_DIRECT	RNA polymerase II core binding	RT		8	0.1	0.072	1
		GOTERM_MF_DIRECT	transcriptional activator activity, RNA polymerase II transcription regulatory region sequence-specific binding	RT		22	0.4	0.075	1
		GOTERM_MF_DIRECT	cyclin-dependent protein serine/threonine kinase regulator activity	RT		12	0.2	0.078	1
		GOTERM_MF_DIRECT	transmembrane signaling receptor activity	RT		23	0.4	0.079	1
		GOTERM_MF_DIRECT	nuclear export signal receptor activity	RT		6	0.1	0.092	1

### Sheet: FB
Feature ID	P-value (KO-FB vs. WT-FB)	FDR step up (KO-FB vs. WT-FB)	Ratio (KO-FB vs. WT-FB)	Fold change (KO-FB vs. WT-FB)	LSMean(KO-FB) (KO-FB vs. WT-FB)	LSMean(WT-FB) (KO-FB vs. WT-FB)
AGAP004700	0.000333069	0.0237386	0.0486909	-20.5377	116.187	2386.21
AGAP009380	0.000134967	0.0178889	0.0489948	-20.4103	96.5214	1970.03
AGAP009385	0.000117496	0.0178889	0.0498084	-20.0769	0.683882	13.7303
AGAP004534	0.000960961	0.0376505	0.0538816	-18.5592	120.034	2227.73
AGAP009385	0.00012184	0.0178889	0.0655568	-15.254	17.2194	262.664
AGAP009002	0.000107635	0.0178889	0.0771879	-12.9554	4.45439	57.7084
AGAP001235	0.000290311	0.0233268	0.0788925	-12.6755	0.827125	10.4842
AGAP011571	0.000533827	0.0283753	0.080118	-12.4816	9.19023	114.709
AGAP008631	0.000326008	0.0235122	0.0805022	-12.422	2.40782	29.91
AGAP007327	1.16715e-05	0.010304	0.0989748	-10.1036	9.55465	96.5361
AGAP029692	4.75902e-05	0.0166737	0.100669	-9.93356	97.6115	969.629
AGAP003976	0.000198758	0.0199921	0.107913	-9.26671	4.12143	38.1921
AGAP005861	0.00138135	0.0452232	0.110024	-9.08896	150.555	1368.39
AGAP009039	6.5509e-05	0.0166737	0.111783	-8.94594	11.8328	105.855
AGAP004530	0.00155959	0.0478566	0.112102	-8.92042	14.5107	129.442
AGAP009463	6.44989e-05	0.0166737	0.11902	-8.40198	43.4068	364.703
AGAP000553	0.000128186	0.0178889	0.125082	-7.99478	2.89157	23.1174
AGAP001548	4.09025e-05	0.0166737	0.139649	-7.16079	49.4612	354.182
AGAP001548	4.09025e-05	0.0166737	0.139649	-7.16079	49.4612	354.182
AGAP001548	0.000136642	0.0178889	0.147216	-6.79274	157.995	1073.22
AGAP004550	0.000319406	0.0234614	0.160663	-6.22419	6.32374	39.3602
AGAP011750	0.000191479	0.0199921	0.166251	-6.01499	8.00689	48.1613
AGAP004375	0.000473169	0.0267857	0.166852	-5.99334	2.41703	14.4861
AGAP005088	0.000129157	0.0178889	0.170082	-5.8795	117.377	690.119
AGAP003601	0.000130353	0.0178889	0.178755	-5.59424	44.5258	249.088
AGAP003934	0.00021197	0.0203354	0.181292	-5.51596	5.00044	27.5822
AGAP006769	0.00066132	0.03257	0.183721	-5.44303	8.30466	45.2025
AGAP007889	0.000115036	0.0178889	0.186995	-5.34775	41.6205	222.576
AGAP007314	0.000437075	0.0264091	0.189648	-5.27292	5.40401	28.4949
AGAP008946	0.000205463	0.0202381	0.191058	-5.23402	61.5419	322.112
AGAP010110	0.00165737	0.0493151	0.191778	-5.21435	9.96558	51.964
AGAP008315	0.000274364	0.0230982	0.193771	-5.16072	41.5667	214.514
AGAP003521	0.000471618	0.0267857	0.194055	-5.15317	24.3553	125.507
AGAP008761	0.000542569	0.0284272	0.196723	-5.0833	225.914	1148.39
AGAP003928	0.000285162	0.0233268	0.200486	-4.98789	25.1394	125.393
AGAP003461	0.000177227	0.0198071	0.201567	-4.96113	17.6501	87.5643
AGAP002101	0.000389824	0.0252703	0.204662	-4.88611	141.354	690.67
AGAP004978	0.00167974	0.0493893	0.205182	-4.87373	78.5531	382.847
AGAP007064	0.00029494	0.0233395	0.209884	-4.76454	62.1844	296.28
AGAP007453	0.00123432	0.0430073	0.210406	-4.75271	496.406	2359.27
AGAP008131	0.000399764	0.0252703	0.210971	-4.73999	32.9809	156.329
AGAP001235	0.000195755	0.0199921	0.212849	-4.69816	9.5417	44.8284
AGAP010234	0.000933972	0.0371689	0.213213	-4.69014	388.28	1821.09
AGAP001721	0.00114153	0.0413383	0.214011	-4.67267	276.69	1292.88
AGAP009823	0.000450239	0.0264091	0.223771	-4.46885	91.5095	408.942
AGAP003614	0.000289724	0.0233268	0.227336	-4.39877	33.291	146.439
AGAP006136	0.000939599	0.0371689	0.230607	-4.33637	10.5991	45.9617
AGAP008584	0.000821621	0.0345853	0.231099	-4.32714	71.4149	309.023
AGAP011045	0.000453527	0.0264091	0.234377	-4.26662	10.281	43.8651
AGAP029634	0.00102716	0.0386164	0.234906	-4.25702	10.4432	44.4567
AGAP012910	0.00102632	0.0386164	0.235201	-4.25168	5.00606	21.2841
AGAP000831	0.000500713	0.027501	0.240636	-4.15565	29.8392	124.001
AGAP000311	0.000379267	0.0249052	0.246649	-4.05434	19.118	77.5108
AGAP004419	0.000811621	0.034311	0.246707	-4.05339	23.4618	95.0999
AGAP010548	0.000696252	0.0326589	0.24979	-4.00336	89.8012	359.507
AGAP006688	0.000678676	0.0326589	0.24979	-4.00336	28.8715	115.583
AGAP008473	0.000937968	0.0371689	0.250951	-3.98484	7.08667	28.2392
AGAP002875	0.000321552	0.0234614	0.252579	-3.95915	23.9424	94.7915
AGAP008631	0.00138211	0.0452232	0.253363	-3.9469	8.49724	33.5378
AGAP007654	0.000735147	0.0329145	0.255705	-3.91075	8.42959	32.966
AGAP007393	0.00117079	0.0420965	0.259312	-3.85635	103.677	399.817
AGAP003303	0.00124508	0.0431292	0.266072	-3.75839	10.6072	39.8659
AGAP008926	0.00119938	0.042804	0.270295	-3.69966	17.1278	63.3671
AGAP005410	0.000751532	0.0330473	0.274605	-3.6416	21.8743	79.6574
AGAP011723	0.00158442	0.048092	0.278998	-3.58426	57.0569	204.506
AGAP011351	0.00145715	0.0460029	0.279624	-3.57623	16.2146	57.9871
AGAP012272	0.00144449	0.0458759	0.289068	-3.45939	15.4361	53.3994
AGAP003534	0.00121002	0.0430073	0.291672	-3.42851	19.8306	67.9895
AGAP011324	0.00130118	0.0437967	0.294864	-3.39139	58.5303	198.499
AGAP004202	0.00146495	0.0461015	0.298743	-3.34735	6.89666	23.0856
AGAP002341	0.000687134	0.0326589	0.299075	-3.34365	69.5681	232.611
AGAP008807	0.00108986	0.0400562	0.30199	-3.31137	54.8567	181.651
AGAP002666	0.00140156	0.0454166	0.303502	-3.29488	23.6553	77.9412
AGAP010386	0.00154653	0.0477533	0.303527	-3.2946	193.741	638.299
AGAP002593	0.000693815	0.0326589	0.305669	-3.27151	50.0856	163.856
AGAP029560	0.000741572	0.0329992	0.308551	-3.24096	50.3952	163.329
AGAP005861	0.00159167	0.048092	0.312376	-3.20128	96.0426	307.459
AGAP007940	0.00137986	0.0452232	0.312636	-3.19861	78.3852	250.724
AGAP007940	0.00137986	0.0452232	0.312636	-3.19861	78.3852	250.724
AGAP009866	0.00128059	0.0436463	0.314113	-3.18357	36.3442	115.704
AGAP000261	0.00101908	0.0386164	0.317416	-3.15044	61.9802	195.265
AGAP008810	0.00155766	0.0478566	0.319102	-3.1338	54.9917	172.333
AGAP002357	0.00153675	0.0477507	0.331298	-3.01843	17.9867	54.2914
AGAP004050	0.00165516	0.0493151	2.78673	2.78673	120.845	43.3646
AGAP004266	0.00169462	0.0495312	2.96169	2.96169	57.6343	19.4599
AGAP003636	0.001134	0.0412173	3.00755	3.00755	143.063	47.5678
AGAP004889	0.00167843	0.0493893	3.04816	3.04816	123.175	40.4098
AGAP004096	0.00171299	0.0497728	3.05257	3.05257	95.4234	31.2601
AGAP007751	0.0013308	0.0443843	3.0576	3.0576	141.998	46.4412
AGAP008931	0.00117101	0.0420965	3.05854	3.05854	85.6643	28.0082
AGAP012382	0.000998443	0.0383159	3.09353	3.09353	69.2255	22.3775
AGAP000182	0.000907146	0.0367711	3.11015	3.11015	166.827	53.6395
AGAP010509	0.00164286	0.0493151	3.1284	3.1284	344.508	110.123
AGAP000313	0.00112624	0.0412173	3.12913	3.12913	218.915	69.9602
AGAP004451	0.00151973	0.0473713	3.1378	3.1378	399.277	127.247
AGAP006921	0.00104577	0.0391665	3.20077	3.20077	51.1036	15.9661
AGAP007480	0.00156845	0.047979	3.22389	3.22389	29.6972	9.21159
AGAP009497	0.00144847	0.0458759	3.2715	3.2715	152.424	46.5915
AGAP009443	0.000840112	0.0351242	3.29456	3.29456	149.786	45.4646
AGAP004904	0.00163943	0.0493151	3.31355	3.31355	477.435	144.086
AGAP029654	0.00127185	0.043499	3.33726	3.33726	108.297	32.4508
AGAP009403	0.000864924	0.0356464	3.35897	3.35897	55.404	16.4943
AGAP029606	0.000765	0.0332316	3.42009	3.42009	81.2435	23.7548
AGAP002718	0.00144329	0.0458759	3.42336	3.42336	27.5492	8.04742
AGAP013185	0.000982491	0.0379511	3.43762	3.43762	36.3525	10.5749
AGAP011223	0.00089465	0.0366252	3.43824	3.43824	108.794	31.6425
AGAP010682	0.00130723	0.0437967	3.51761	3.51761	73.4998	20.8948
AGAP009648	0.00135958	0.0450904	3.52684	3.52684	41.2163	11.6865
AGAP004440	0.000734731	0.0329145	3.53418	3.53418	83.2773	23.5634
AGAP011824	0.000777529	0.0335167	3.56339	3.56339	198.127	55.6007
AGAP005124	0.000849383	0.035153	3.58496	3.58496	81.4989	22.7335
AGAP012097	0.000396283	0.0252703	3.5996	3.5996	124.847	34.6836
AGAP004596	0.000676557	0.0326589	3.66918	3.66918	467.303	127.359
AGAP029757	0.000746027	0.0329992	3.67768	3.67768	167.34	45.5014
AGAP001488	0.000394001	0.0252703	3.71343	3.71343	194.631	52.4126
AGAP002672	0.00113312	0.0412173	3.72161	3.72161	61.3407	16.4823
AGAP028065	0.000493896	0.0274852	3.74242	3.74242	246.558	65.8821
AGAP005247	0.000393282	0.0252703	3.76835	3.76835	72.3433	19.1976
AGAP011932	0.00122504	0.0430073	3.76873	3.76873	20.0004	5.30693
AGAP000220	0.00158173	0.048092	3.77387	3.77387	241.113	63.89
AGAP005656	0.00130593	0.0437967	3.81901	3.81901	17.8446	4.67257
AGAP002418	0.000591622	0.0298845	3.81931	3.81931	93.3407	24.4392
AGAP010600	0.0012479	0.0431292	3.86372	3.86372	655.874	169.752
AGAP005860	0.00043778	0.0264091	3.91411	3.91411	322.448	82.381
AGAP000728	0.000697538	0.0326589	3.92604	3.92604	55.2714	14.0782
AGAP012372	0.00133378	0.0443843	3.93548	3.93548	28.6997	7.29256
AGAP012893	0.000595082	0.0299059	4.01012	4.01012	61.8114	15.4139
AGAP010229	0.000247973	0.0222049	4.0505	4.0505	100.714	24.8645
AGAP012770	0.000637242	0.0317012	4.07222	4.07222	64.5798	15.8586
AGAP000756	0.00035082	0.0238315	4.09183	4.09183	64.6949	15.8108
AGAP007781	0.000729561	0.0329145	4.11796	4.11796	132.809	32.2511
AGAP010416	0.000970131	0.0377699	4.11866	4.11866	30.3371	7.36577
AGAP002353	0.00040022	0.0252703	4.1202	4.1202	37.4742	9.09524
AGAP006267	0.000501105	0.027501	4.15805	4.15805	49.0055	11.7857
AGAP003691	0.000525621	0.0281379	4.17923	4.17923	69.9174	16.7298
AGAP010691	0.000374624	0.0249052	4.19858	4.19858	206.572	49.2005
AGAP010150	0.000701245	0.0326589	4.21465	4.21465	123.85	29.3857
AGAP005124	0.000282983	0.0233268	4.21494	4.21494	69.9491	16.5955
AGAP002914	0.00164796	0.0493151	4.26058	4.26058	20.923	4.91083
AGAP001762	0.000418296	0.0259133	4.28987	4.28987	51.0905	11.9096
AGAP006824	0.000504935	0.027501	4.29441	4.29441	58.339	13.5849
AGAP001792	0.000690502	0.0326589	4.31572	4.31572	78.022	18.0786
AGAP000757	0.0010588	0.0393737	4.34103	4.34103	33.0302	7.60883
AGAP007732	0.0014448	0.0458759	4.34991	4.34991	88.8075	20.416
AGAP011161	0.000452075	0.0264091	4.36924	4.36924	523.978	119.924
AGAP006360	0.000786027	0.0335167	4.36954	4.36954	124.064	28.3929
AGAP011053	0.00118065	0.0422888	4.37017	4.37017	113.164	25.8946
AGAP010428	0.000339952	0.0237386	4.37462	4.37462	188.168	43.0135
AGAP004092	0.000482422	0.0269992	4.37464	4.37464	41.9519	9.5898
AGAP004352	0.000759724	0.0332316	4.38265	4.38265	229.26	52.3107
AGAP010139	0.000715623	0.0327855	4.42364	4.42364	279.402	63.161
AGAP013231	0.000303426	0.0234614	4.47196	4.47196	80.7479	18.0565
AGAP003205	0.000505771	0.027501	4.4892	4.4892	157.13	35.0018
AGAP004977	0.000550591	0.0286948	4.49106	4.49106	917.096	204.205
AGAP007460	0.000178838	0.0198071	4.54835	4.54835	266.858	58.6714
AGAP010640	0.00073258	0.0329145	4.55589	4.55589	106.171	23.3042
AGAP009633	0.000441128	0.0264091	4.56122	4.56122	36.3604	7.97163
AGAP010463	0.000583677	0.0296351	4.56129	4.56129	26.9262	5.90321
AGAP010885	0.000712841	0.0327855	4.56823	4.56823	457.335	100.112
AGAP009311	0.000241318	0.0220091	4.57576	4.57576	79.1837	17.305
AGAP003139	0.000702912	0.0326589	4.57811	4.57811	718.668	156.979
AGAP000315	0.000200936	0.0199921	4.58996	4.58996	189.055	41.1888
AGAP012146	0.000340143	0.0237386	4.60254	4.60254	74.8699	16.2671
AGAP028564	0.00089611	0.0366252	4.63076	4.63076	29.4717	6.36434
AGAP008536	0.000135444	0.0178889	4.64832	4.64832	163.312	35.1337
AGAP012845	0.000765844	0.0332316	4.67987	4.67987	26.4826	5.65884
AGAP000188	0.000347178	0.0238315	4.72963	4.72963	53.386	11.2876
AGAP005323	0.00123564	0.0430073	4.73841	4.73841	33.0972	6.98488
AGAP008516	0.000464139	0.02658	4.73896	4.73896	56.4808	11.9184
AGAP005175	0.000296187	0.0233395	4.78349	4.78349	543.276	113.573
AGAP006646	0.000214874	0.0203354	4.78782	4.78782	49.6599	10.3721
AGAP011531	0.000267219	0.0228768	4.86065	4.86065	99.1304	20.3945
AGAP003358	0.000713778	0.0327855	4.86716	4.86716	26.0498	5.35215
AGAP001706	0.0015905	0.048092	4.87003	4.87003	50.5876	10.3875
AGAP013245	0.0017026	0.0496172	4.88503	4.88503	9.84274	2.01488
AGAP009240	0.00167685	0.0493893	4.89406	4.89406	14.8058	3.02525
AGAP000238	0.000149121	0.0179128	4.9262	4.9262	70.0992	14.2299
AGAP003725	0.00105929	0.0393737	4.9265	4.9265	32.776	6.65301
AGAP009622	0.000148721	0.0179128	4.98388	4.98388	94.5932	18.9798
AGAP010156	0.000538698	0.0283753	5.0069	5.0069	1165.17	232.714
AGAP006729	0.000120298	0.0178889	5.00817	5.00817	78.1757	15.6096
AGAP009193	0.000181678	0.0198071	5.01365	5.01365	116.793	23.2951
AGAP005175	0.000342221	0.0237386	5.02772	5.02772	720.345	143.275
AGAP005972	0.00143052	0.0458759	5.03608	5.03608	533.683	105.972
AGAP003483	0.00045312	0.0264091	5.05487	5.05487	23.2092	4.59146
AGAP009660	0.000124116	0.0178889	5.18388	5.18388	315.18	60.8
AGAP003373	0.00148341	0.0465338	5.20051	5.20051	12.6211	2.4269
AGAP011552	0.00010337	0.0178631	5.21848	5.21848	73.2908	14.0445
AGAP006610	0.000999716	0.0383159	5.31138	5.31138	16.2878	3.06658
AGAP005009	0.00140169	0.0454166	5.31857	5.31857	645.698	121.404
AGAP001480	0.000963242	0.0376505	5.40528	5.40528	15.8618	2.9345
AGAP011051	0.000954438	0.0376049	5.42266	5.42266	36.5576	6.74164
AGAP012662	0.000785946	0.0335167	5.43625	5.43625	283.465	52.1435
AGAP007633	0.00130699	0.0437967	5.49247	5.49247	641.389	116.776
AGAP000719	0.000572002	0.0291928	5.54152	5.54152	1095.9	197.761
AGAP008521	0.000255106	0.0222371	5.5838	5.5838	551.074	98.6916
AGAP009944	0.000535836	0.0283753	5.59377	5.59377	220.81	39.4742
AGAP009922	0.000337178	0.0237386	5.60539	5.60539	24.0934	4.29825
AGAP000901	0.00138654	0.0452232	5.63156	5.63156	1603.58	284.748
AGAP009251	0.000136487	0.0178889	5.67091	5.67091	53.7412	9.47664
AGAP010968	0.000210696	0.0203354	5.72403	5.72403	964.673	168.53
AGAP007711	0.000313371	0.0234614	5.79794	5.79794	964.785	166.401
AGAP010155	0.000350135	0.0238315	5.81095	5.81095	242.466	41.7257
AGAP007860	0.00024706	0.0222049	5.83796	5.83796	30.1324	5.16146
AGAP000184	0.000637121	0.0317012	5.91679	5.91679	2635.8	445.478
AGAP001281	0.000310764	0.0234614	6.01268	6.01268	156.431	26.0168
AGAP013036	0.000120433	0.0178889	6.0232	6.0232	34.3669	5.70574
AGAP011564	0.000563788	0.0289235	6.04578	6.04578	14.6185	2.41796
AGAP004144	0.000479182	0.0269711	6.04747	6.04747	18.7535	3.10105
AGAP007700	0.000521868	0.0280896	6.16691	6.16691	29.6199	4.80305
AGAP009192	0.000190431	0.0199921	6.1863	6.1863	35.3792	5.71896
AGAP004002	0.000437037	0.0264091	6.29072	6.29072	358.789	57.0347
AGAP012616	0.000318246	0.0234614	6.31442	6.31442	58.8048	9.31278
AGAP002800	0.000669696	0.0326589	6.36008	6.36008	25.3216	3.98133
AGAP028406	0.000841555	0.0351242	6.42667	6.42667	21.1776	3.29527
AGAP002914	0.000790506	0.0335624	6.44102	6.44102	49.0768	7.6194
AGAP002992	7.03353e-05	0.0166737	6.48774	6.48774	58.7234	9.05144
AGAP012007	0.000358802	0.0242069	6.51438	6.51438	22.1765	3.40423
AGAP005552	0.000134692	0.0178889	6.59842	6.59842	324.603	49.194
AGAP007479	0.000251688	0.0222371	6.72119	6.72119	25.3049	3.76495
AGAP003785	0.00107359	0.039755	6.74997	6.74997	11.7262	1.73722
AGAP003245	0.000177957	0.0198071	6.90585	6.90585	25.6808	3.71869
AGAP004948	0.000143341	0.0178889	7.0348	7.0348	43.6206	6.20069
AGAP013202	7.87923e-05	0.0166737	7.07169	7.07169	94.9916	13.4326
AGAP007901	0.00102496	0.0386164	7.07928	7.07928	14.7185	2.07909
AGAP003474	0.00102455	0.0386164	7.14776	7.14776	1058.3	148.061
AGAP009252	4.72975e-05	0.0166737	7.18959	7.18959	50.4755	7.02065
AGAP029598	0.000216774	0.0203354	7.20232	7.20232	72.1987	10.0244
AGAP007663	2.5332e-05	0.0131327	7.20454	7.20454	229.584	31.8666
AGAP001945	9.26117e-05	0.0171357	7.23121	7.23121	57.4187	7.9404
AGAP003584	0.000747088	0.0329992	7.29787	7.29787	182.487	25.0055
AGAP001635	8.4313e-05	0.0168266	7.51873	7.51873	80.0418	10.6456
AGAP028440	0.000926435	0.0370951	7.51901	7.51901	15.1148	2.01021
AGAP001374	0.00126587	0.043499	7.55731	7.55731	255.085	33.7534
AGAP011050	4.31352e-05	0.0166737	7.60809	7.60809	197.991	26.0238
AGAP002186	7.32447e-05	0.0166737	7.62512	7.62512	520.18	68.2192
AGAP000181	0.000733818	0.0329145	7.71463	7.71463	55.7806	7.2305
AGAP007045	9.5057e-05	0.0171357	7.72732	7.72732	65.7614	8.51024
AGAP001989	0.000406076	0.0254767	7.74	7.74	1621.02	209.434
AGAP009556	0.000229357	0.0213129	7.74344	7.74344	15.7425	2.03302
AGAP013544	0.000179321	0.0198071	7.81214	7.81214	53.277	6.81977
AGAP003422	0.000147628	0.0179128	7.97466	7.97466	71.6025	8.97876
AGAP005931	0.0006905	0.0326589	8.09119	8.09119	110.959	13.7135
AGAP028164	0.000162662	0.0193039	8.09226	8.09226	2316.82	286.3
AGAP007784	0.000215596	0.0203354	8.10113	8.10113	2409	297.367
AGAP007939	0.000200594	0.0199921	8.13488	8.13488	2115.65	260.071
AGAP010733	4.36624e-05	0.0166737	8.20662	8.20662	549.039	66.9019
AGAP004199	0.00127018	0.043499	8.36067	8.36067	161.581	19.3263
AGAP013146	0.000289926	0.0233268	8.45617	8.45617	34.012	4.02215
AGAP005323	8.12524e-05	0.0166737	8.57234	8.57234	179.586	20.9495
AGAP005342	9.56815e-05	0.0171357	8.74053	8.74053	23.0561	2.63784
AGAP011359	0.00154473	0.0477533	8.76724	8.76724	7.39024	0.842938
AGAP000117	0.000409038	0.0255002	8.82446	8.82446	48.4133	5.48626
AGAP008404	0.000200454	0.0199921	9.13887	9.13887	155.76	17.0437
AGAP012010	7.46148e-05	0.0166737	9.20499	9.20499	460.52	50.0294
AGAP012627	0.00043194	0.0264091	9.28862	9.28862	11.9273	1.28407
AGAP005956	0.000123377	0.0178889	9.31924	9.31924	34.4936	3.70133
AGAP000097	2.16243e-05	0.0124168	9.32815	9.32815	72.8909	7.81407
AGAP001010	6.23583e-05	0.0166737	9.5286	9.5286	71.7917	7.53434
AGAP013146	0.000310893	0.0234614	9.8273	9.8273	42.0081	4.27464
AGAP003571	1.25531e-05	0.010304	9.90853	9.90853	87.8775	8.86887
AGAP008403	7.28451e-05	0.0166737	9.93436	9.93436	22.3386	2.24862
AGAP011852	0.00107958	0.0398273	9.99054	9.99054	47.8116	4.78568
AGAP007400	0.000240251	0.0220091	10.0144	10.0144	234.688	23.4349
AGAP008537	0.000455791	0.0264091	10.0151	10.0151	105.868	10.5708
AGAP002503	0.000656069	0.0324738	10.1373	10.1373	1496.12	147.585
AGAP009159	8.02064e-05	0.0166737	10.2049	10.2049	42.9165	4.20548
AGAP013393	0.0012198	0.0430073	10.5932	10.5932	10.3876	0.980594
AGAP007014	0.000142001	0.0178889	10.6771	10.6771	18.6605	1.74771
AGAP003494	0.000133812	0.0178889	10.8093	10.8093	34.4095	3.18332
AGAP012696	0.000920005	0.036988	10.846	10.846	7.18478	0.662434
AGAP029126	5.66015e-05	0.0166737	10.9518	10.9518	223.199	20.3802
AGAP009311	9.99491e-05	0.0175803	11.0567	11.0567	26.6854	2.41351
AGAP003289	0.000903595	0.0367711	11.4687	11.4687	18.8729	1.64561
AGAP013400	0.000173597	0.0198071	11.4945	11.4945	1554.73	135.258
AGAP000481	0.000141841	0.0178889	11.5147	11.5147	34.978	3.03769
AGAP000304	9.36628e-06	0.010304	11.6148	11.6148	86.8091	7.47399
AGAP013189	1.80842e-05	0.0121331	11.6294	11.6294	774.465	66.5952
AGAP029784	0.000562904	0.0289235	11.7016	11.7016	265.962	22.7287
AGAP013146	5.75873e-05	0.0166737	11.7164	11.7164	22.6026	1.92914
AGAP003571	6.02405e-05	0.0166737	11.8585	11.8585	77.9766	6.57557
AGAP006821	8.65729e-05	0.0168266	11.9853	11.9853	1352.49	112.845
AGAP006327	0.000165961	0.0194609	12.1135	12.1135	69.7599	5.75887
AGAP012217	0.000455161	0.0264091	12.5273	12.5273	21.4172	1.70964
AGAP009056	0.000315681	0.0234614	12.6015	12.6015	35.6342	2.82779
AGAP007752	0.00097679	0.0378794	12.7467	12.7467	14.4178	1.1311
AGAP008537	0.000508141	0.027501	12.8659	12.8659	176.036	13.6824
AGAP008582	1.05507e-05	0.010304	13.1035	13.1035	398.562	30.4164
AGAP011666	0.00031791	0.0234614	13.7596	13.7596	54.136	3.93443
AGAP004501	8.88309e-05	0.0168266	13.893	13.893	19.417	1.39762
AGAP008227	4.31896e-05	0.0166737	14.725	14.725	538.869	36.5956
AGAP007374	1.69618e-05	0.0121331	14.7508	14.7508	78.6598	5.33259
AGAP003168	0.000327023	0.0235122	14.8452	14.8452	5060.28	340.87
AGAP008369	6.61093e-05	0.0166737	15.3977	15.3977	255.761	16.6103
AGAP029289	4.79036e-06	0.010304	15.4456	15.4456	93.0199	6.02241
AGAP028641	9.55052e-06	0.010304	16.08	16.08	230.291	14.3215
AGAP001717	7.90293e-05	0.0166737	16.7198	16.7198	40.5167	2.42328
AGAP006904	0.000143475	0.0178889	17.0823	17.0823	40.7704	2.3867
AGAP010761	0.000254314	0.0222371	17.2306	17.2306	39.9662	2.31949
AGAP010563	0.000316767	0.0234614	17.8013	17.8013	71.3871	4.01022
AGAP005752	7.10311e-05	0.0166737	18.001	18.001	64.5917	3.58822
AGAP011224	0.000378777	0.0249052	18.1888	18.1888	93.7788	5.15586
AGAP012296	0.00149357	0.0467036	18.2961	18.2961	20.6425	1.12825
AGAP005645	8.84154e-05	0.0168266	18.3422	18.3422	70.355	3.83569
AGAP007457	5.26586e-05	0.0166737	18.756	18.756	41.7815	2.22763
AGAP029078	8.95644e-06	0.010304	18.9476	18.9476	1905.58	100.571
AGAP002518	0.000372623	0.0249052	19.1695	19.1695	4375.07	228.231
AGAP008216	0.000133017	0.0178889	19.3175	19.3175	329.696	17.0673
AGAP009219	0.00141853	0.0456617	19.5053	19.5053	54.4745	2.79281
AGAP012216	0.000681592	0.0326589	19.9556	19.9556	34.2064	1.71413
AGAP006724	0.000263409	0.0227595	20.4893	20.4893	27.9061	1.36199
AGAP013755	6.07595e-05	0.0166737	20.6158	20.6158	739.291	35.8604
AGAP011148	0.000558442	0.0289235	21.8313	21.8313	6.04944	0.277099
AGAP028586	5.60606e-05	0.0166737	22.5864	22.5864	15.2462	0.675018
AGAP001476	6.8727e-06	0.010304	23.9831	23.9831	107.141	4.46734
AGAP012957	6.13538e-05	0.0166737	24.4958	24.4958	43.9701	1.795
AGAP008922	0.00122655	0.0430073	24.7358	24.7358	13.0627	0.528088
AGAP009218	0.00169157	0.0495312	24.9817	24.9817	240.44	9.62463
AGAP003473	1.10597e-05	0.010304	27.1164	27.1164	104.618	3.85811
AGAP006653	0.000782438	0.0335167	28.7058	28.7058	32.4379	1.13001
AGAP000468	0.0016622	0.0493151	29.2817	29.2817	168.33	5.74863
AGAP000046	5.62435e-05	0.0166737	33.3833	33.3833	25.6573	0.768567
AGAP010123	1.0566e-05	0.010304	34.0654	34.0654	64.1048	1.88181
AGAP006904	0.00018299	0.0198071	36.1294	36.1294	40.3088	1.11568
AGAP013124	0.00141592	0.0456617	41.0635	41.0635	32.8901	0.800958
AGAP009521	1.84768e-05	0.0121331	43.0333	43.0333	49.0187	1.13909
AGAP013305	0.000269412	0.0228768	45.5568	45.5568	30.3655	0.666541
AGAP001588	0.0012274	0.0430073	52.1955	52.1955	183.431	3.51431
AGAP008593	0.000463841	0.02658	54.7529	54.7529	38.8676	0.709872
AGAP001628	0.001293	0.0437967	63.6271	63.6271	36.1811	0.568643
AGAP008237	0.000291289	0.0233268	66.6273	66.6273	44.5257	0.66828
AGAP000834	0.00091426	0.0369076	84.5911	84.5911	64.2028	0.758978
AGAP002588	7.68015e-07	0.00756495	85.2404	85.2404	341.999	4.01217
AGAP011225	5.66374e-05	0.0166737	97.6341	97.6341	21.338	0.218551
AGAP008215	2.26906e-05	0.0124168	119.76	119.76	34.227	0.285797
AGAP011909	0.000845996	0.035153	125.359	125.359	15.9789	0.127465
AGAP010658	6.29101e-06	0.010304	126.866	126.866	3372.88	26.5862
AGAP008547	2.13336e-05	0.0124168	160.249	160.249	51.1557	0.319225
AGAP029067	0.000188874	0.0199921	194.064	194.064	216.463	1.11542

### Sheet: FB pathway
KEGG	Functional Annotation Chart
	Help and Manual
	Current Gene List: new_converted_list
	Current Background: Anopheles gambiae str. PEST
	321 DAVID IDs
	Options
	18 chart records	Download File
	Sublist	Category	Term	RT	Genes	Count	%	P-Value	Benjamini
		KEGG_PATHWAY	Metabolic pathways	RT		93	29	6.3e-14	6.2e-12
		KEGG_PATHWAY	N-Glycan biosynthesis	RT		10	3.1	2.6e-05	0.0013
		KEGG_PATHWAY	Pentose and glucuronate interconversions	RT		10	3.1	6.5e-05	0.0021
		KEGG_PATHWAY	Fructose and mannose metabolism	RT		7	2.2	0.0012	0.03
		KEGG_PATHWAY	Galactose metabolism	RT		6	1.9	0.0073	0.13
		KEGG_PATHWAY	Biosynthesis of amino acids	RT		8	2.5	0.0078	0.13
		KEGG_PATHWAY	Biosynthesis of nucleotide sugars	RT		6	1.9	0.01	0.14
		KEGG_PATHWAY	Ascorbate and aldarate metabolism	RT		5	1.6	0.039	0.48
		KEGG_PATHWAY	Carbon metabolism	RT		9	2.8	0.051	0.48
		KEGG_PATHWAY	Alanine, aspartate and glutamate metabolism	RT		5	1.6	0.054	0.48
		KEGG_PATHWAY	beta-Alanine metabolism	RT		5	1.6	0.054	0.48
		KEGG_PATHWAY	Drug metabolism - other enzymes	RT		8	2.5	0.059	0.48
		KEGG_PATHWAY	Steroid biosynthesis	RT		3	0.9	0.076	0.49
		KEGG_PATHWAY	Ubiquinone and other terpenoid-quinone biosynthesis	RT		4	1.2	0.08	0.49
		KEGG_PATHWAY	Drug metabolism - cytochrome P450	RT		6	1.9	0.082	0.49
		KEGG_PATHWAY	Glycolysis / Gluconeogenesis	RT		5	1.6	0.085	0.49
		KEGG_PATHWAY	Metabolism of xenobiotics by cytochrome P450	RT		6	1.9	0.087	0.49
		KEGG_PATHWAY	Starch and sucrose metabolism	RT		4	1.2	0.09	0.49
GO_BP	Functional Annotation Chart
	Help and Manual
	Current Gene List: new_converted_list
	Current Background: Anopheles gambiae str. PEST
	321 DAVID IDs
	Options
	14 chart records	Download File
	Sublist	Category	Term	RT	Genes	Count	%	P-Value	Benjamini
		GOTERM_BP_DIRECT	protein N-linked glycosylation	RT		6	1.9	7.6e-05	0.017
		GOTERM_BP_DIRECT	oligosaccharide-lipid intermediate biosynthetic process	RT		3	0.9	0.004	0.44
		GOTERM_BP_DIRECT	late nucleophagy	RT		3	0.9	0.0096	0.71
		GOTERM_BP_DIRECT	protein folding	RT		6	1.9	0.014	0.79
		GOTERM_BP_DIRECT	dolichol-linked oligosaccharide biosynthetic process	RT		3	0.9	0.022	0.98
		GOTERM_BP_DIRECT	fatty acid biosynthetic process	RT		3	0.9	0.038	1
		GOTERM_BP_DIRECT	fatty-acyl-CoA biosynthetic process	RT		3	0.9	0.044	1
		GOTERM_BP_DIRECT	glutamine metabolic process	RT		3	0.9	0.044	1
		GOTERM_BP_DIRECT	long-chain fatty acid metabolic process	RT		3	0.9	0.051	1
		GOTERM_BP_DIRECT	fructose 2,6-bisphosphate metabolic process	RT		2	0.6	0.052	1
		GOTERM_BP_DIRECT	melanosome organization	RT		2	0.6	0.052	1
		GOTERM_BP_DIRECT	endocytosis	RT		4	1.2	0.063	1
		GOTERM_BP_DIRECT	glyoxylate cycle	RT		2	0.6	0.077	1
		GOTERM_BP_DIRECT	mitophagy	RT		3	0.9	0.095	1
	from your list are not in the output.
GO_CC	Functional Annotation Chart
	Help and Manual
	Current Gene List: new_converted_list
	Current Background: Anopheles gambiae str. PEST
	321 DAVID IDs
	Options
	10 chart records	Download File
	Sublist	Category	Term	RT	Genes	Count	%	P-Value	Benjamini
		GOTERM_CC_DIRECT	endoplasmic reticulum membrane	RT		22	6.9	3.5e-11	2.6e-09
		GOTERM_CC_DIRECT	integral component of membrane	RT		82	25.5	6.2e-08	2.3e-06
		GOTERM_CC_DIRECT	cytosol	RT		20	6.2	0.0044	0.11
		GOTERM_CC_DIRECT	mitochondrion	RT		16	5	0.013	0.24
		GOTERM_CC_DIRECT	pre-autophagosomal structure	RT		3	0.9	0.023	0.35
		GOTERM_CC_DIRECT	vacuolar membrane	RT		3	0.9	0.039	0.48
		GOTERM_CC_DIRECT	extracellular space	RT		15	4.7	0.064	0.66
		GOTERM_CC_DIRECT	presequence translocase-associated import motor	RT		2	0.6	0.072	0.66
		GOTERM_CC_DIRECT	endoplasmic reticulum	RT		8	2.5	0.087	0.68
		GOTERM_CC_DIRECT	lysosome	RT		4	1.2	0.092	0.68
GO_MF	Functional Annotation Chart
	Help and Manual
	Current Gene List: new_converted_list
	Current Background: Anopheles gambiae str. PEST
	321 DAVID IDs
	Options
	12 chart records	Download File
	Sublist	Category	Term	RT	Genes	Count	%	P-Value	Benjamini
		GOTERM_MF_DIRECT	selenium binding	RT		3	0.9	0.0052	0.88
		GOTERM_MF_DIRECT	CoA-ligase activity	RT		4	1.2	0.0076	0.88
		GOTERM_MF_DIRECT	monooxygenase activity	RT		10	3.1	0.011	0.88
		GOTERM_MF_DIRECT	protein homodimerization activity	RT		3	0.9	0.034	1
		GOTERM_MF_DIRECT	alditol:NADP+ 1-oxidoreductase activity	RT		3	0.9	0.041	1
		GOTERM_MF_DIRECT	iron ion binding	RT		10	3.1	0.046	1
		GOTERM_MF_DIRECT	6-phosphofructo-2-kinase activity	RT		2	0.6	0.059	1
		GOTERM_MF_DIRECT	fructose-2,6-bisphosphate 2-phosphatase activity	RT		2	0.6	0.059	1
		GOTERM_MF_DIRECT	D-threo-aldose 1-dehydrogenase activity	RT		3	0.9	0.073	1
		GOTERM_MF_DIRECT	zinc ion binding	RT		17	5.3	0.086	1
		GOTERM_MF_DIRECT	lipid transporter activity	RT		3	0.9	0.091	1
		GOTERM_MF_DIRECT	long-chain fatty acid-CoA ligase activity	RT		3	0.9	0.091	1

### Sheet: OV
Gene symbol	P-value (KO-OV vs. WT-OV)	FDR step up (KO-OV vs. WT-OV)	Ratio (KO-OV vs. WT-OV)	Fold change (KO-OV vs. WT-OV)	LSMean(KO-OV) (KO-OV vs. WT-OV)	LSMean(WT-OV) (KO-OV vs. WT-OV)
AGAP028223	1.0681e-05	3.41332e-05	3.3974e-05	-29434.3	0.0156931	461.914
AGAP000427	1.33161e-05	4.07392e-05	3.72939e-05	-26814	0.0187528	502.838
AGAP004038	9.51891e-05	0.000209114	4.59497e-05	-21762.9	0.266172	5792.69
AGAP010789	2.10302e-05	5.93268e-05	4.76884e-05	-20969.4	0.0322765	676.819
AGAP003080	3.23427e-05	8.42661e-05	6.20426e-05	-16118	0.0317813	512.25
AGAP005733	3.3994e-05	8.77027e-05	8.79184e-05	-11374.2	0.0374056	425.459
AGAP004036	4.44209e-05	0.000110257	9.12165e-05	-10962.9	0.0343459	376.531
AGAP007959	7.11418e-05	0.000162891	0.000120555	-8294.96	0.0529987	439.622
AGAP003545	7.98848e-10	1.23141e-07	0.000122509	-8162.67	0.344339	2810.72
AGAP006241	9.54987e-05	0.000209682	0.000123001	-8130.02	0.0685918	557.652
AGAP000835	6.08537e-05	0.0001431	0.000149835	-6674.03	0.0624722	416.941
AGAP007300	7.14847e-05	0.000163493	0.000192573	-5192.85	0.0624722	324.409
AGAP028622	0.000103372	0.000225245	0.000197032	-5075.31	0.0563054	285.768
AGAP006098	8.43358e-05	0.000188821	0.000293229	-3410.31	0.0483647	164.939
AGAP008638	0.000181809	0.000369536	0.00029441	-3396.63	0.099194	336.925
AGAP010974	0.000113815	0.000244888	0.000298432	-3350.85	0.0936583	313.835
AGAP028652	0.000163052	0.000335832	0.000349959	-2857.48	0.055151	157.593
AGAP006176	0.000503075	0.000911349	0.000391822	-2552.18	0.222859	568.777
AGAP003086	0.000255339	0.000499027	0.000464821	-2151.37	0.128105	275.601
AGAP007598	0.000256963	0.000501005	0.000525594	-1902.61	0.0634626	120.744
AGAP007767	3.12336e-11	7.66762e-08	0.00055903	-1788.81	0.148538	265.706
AGAP007122	3.25089e-10	1.05259e-07	0.000581336	-1720.17	0.404258	695.395
AGAP006827	0.00026135	0.000508226	0.00058846	-1699.35	0.065532	111.362
AGAP011220	0.00042284	0.000778409	0.000635726	-1573	0.157021	246.994
AGAP005547	1.18475e-08	4.14595e-07	0.000692817	-1443.38	0.567398	818.974
AGAP007365	9.08693e-12	7.27391e-08	0.000703833	-1420.79	3.36964	4787.56
AGAP011897	1.18094e-08	4.14595e-07	0.000704354	-1419.74	0.234603	333.076
AGAP009474	9.60704e-08	1.22232e-06	0.000713128	-1402.27	0.136004	190.715
AGAP029321	0.000314097	0.000594546	0.000745664	-1341.09	0.0670175	89.8763
AGAP003087	0.000288917	0.000554192	0.000773835	-1292.26	0.0529987	68.4883
AGAP005548	7.6188e-09	3.62748e-07	0.000776974	-1287.05	0.195306	251.368
AGAP002622	0.000611821	0.00108457	0.000842989	-1186.26	0.271301	321.833
AGAP007364	3.32042e-10	1.05259e-07	0.000986694	-1013.49	1.08736	1102.02
AGAP008410	1.60339e-07	1.64305e-06	0.00107262	-932.294	0.226414	211.085
AGAP013745	0.000773869	0.00133962	0.00118104	-846.713	0.178934	151.506
AGAP001360	6.22285e-08	9.46266e-07	0.00131998	-757.589	0.145478	110.212
AGAP010699	8.04699e-11	7.66762e-08	0.00162552	-615.188	0.270423	166.361
AGAP029734	7.33978e-11	7.66762e-08	0.00172125	-580.972	0.270423	157.108
AGAP006404	4.62803e-08	8.12229e-07	0.00174375	-573.477	0.0665223	38.149
AGAP004963	4.31497e-11	7.66762e-08	0.00195541	-511.402	1.98177	1013.48
AGAP004052	1.89848e-07	1.80809e-06	0.00200789	-498.035	0.208841	104.01
AGAP029461	5.16947e-08	8.57838e-07	0.00209423	-477.502	0.13038	62.2568
AGAP001781	0.00102343	0.00172811	0.00210211	-475.713	0.161856	76.997
AGAP029584	1.43715e-07	1.55922e-06	0.00218457	-457.756	1.28011	585.978
AGAP013246	1.05576e-07	1.28721e-06	0.00218933	-456.761	0.150112	68.5654
AGAP012894	4.7576e-05	0.000116918	0.00238379	-419.499	0.12545	52.6264
AGAP002134	3.60915e-08	7.30854e-07	0.00246365	-405.902	54.8543	22265.4
AGAP005253	5.99745e-10	1.06663e-07	0.00253478	-394.511	0.533142	210.33
AGAP010387	1.12689e-07	1.33416e-06	0.00270071	-370.273	0.422304	156.368
AGAP008739	0.000774506	0.00134044	0.00279451	-357.844	0.531012	190.019
AGAP003290	3.58038e-09	2.70099e-07	0.00284868	-351.04	1.11427	391.152
AGAP009682	5.57242e-10	1.05259e-07	0.00288437	-346.696	2.39305	829.659
AGAP007552	7.33973e-09	3.62748e-07	0.00289162	-345.827	1.03608	358.304
AGAP001333	1.86448e-07	1.78401e-06	0.00301223	-331.98	0.309215	102.653
AGAP007280	6.5183e-06	2.30152e-05	0.00302827	-330.221	0.226909	74.9303
AGAP028522	7.90307e-09	3.62748e-07	0.00307848	-324.835	0.534426	173.6
AGAP004962	5.47263e-10	1.05259e-07	0.00324799	-307.883	2.32644	716.27
AGAP009151	0.00305469	0.00464419	0.00327417	-305.421	0.570858	174.352
AGAP006023	1.7175e-10	8.32391e-08	0.00339612	-294.453	17.4074	5125.67
AGAP028466	3.31892e-07	2.56663e-06	0.00351267	-284.684	0.160081	45.5723
AGAP008696	2.24303e-08	5.69248e-07	0.00352227	-283.908	23.5604	6688.97
AGAP000553	2.09176e-09	2.03722e-07	0.0035381	-282.638	0.6798	192.137
AGAP001949	6.42683e-06	2.2765e-05	0.00355081	-281.626	0.446109	125.636
AGAP011622	0.00173594	0.00277429	0.00358851	-278.667	0.271301	75.6029
AGAP004008	0.0028127	0.0043172	0.00375975	-265.975	0.656251	174.547
AGAP001980	4.758e-08	8.26438e-07	0.00382542	-261.409	0.435739	113.906
AGAP013324	1.10078e-08	4.06126e-07	0.00435236	-229.761	0.380476	87.4185
AGAP008015	7.50789e-09	3.62748e-07	0.00443264	-225.599	2.10762	475.476
AGAP012375	1.12622e-08	4.10644e-07	0.00445292	-224.572	0.444713	99.8699
AGAP002322	0.00305589	0.0046443	0.00446228	-224.101	0.479281	107.407
AGAP008878	1.40868e-07	1.55294e-06	0.00460872	-216.98	1.49579	324.556
AGAP005058	2.72103e-07	2.28582e-06	0.00476921	-209.678	0.103333	21.6666
AGAP009091	5.66491e-10	1.05259e-07	0.00513511	-194.738	3.23537	630.049
AGAP013259	0.00382687	0.00570994	0.00546366	-183.028	0.362206	66.2938
AGAP001336	2.52062e-06	1.10333e-05	0.00590579	-169.325	1.97951	335.181
AGAP007718	0.00400518	0.0059597	0.00595782	-167.847	0.425569	71.4304
AGAP010645	4.52407e-08	8.11653e-07	0.00599532	-166.797	2.3682	395.008
AGAP005388	7.26902e-06	2.50075e-05	0.00612516	-163.261	0.368121	60.0997
AGAP001214	1.89817e-06	8.98146e-06	0.00640741	-156.069	1.11906	174.651
AGAP009656	9.83168e-09	3.83643e-07	0.00644321	-155.202	0.595514	92.4251
AGAP011845	2.18825e-09	2.10613e-07	0.00645867	-154.831	4.45773	690.193
AGAP006781	3.02785e-06	1.2664e-05	0.00649604	-153.94	0.238152	36.6612
AGAP004825	6.04851e-08	9.33415e-07	0.00684794	-146.029	1.09028	159.213
AGAP029440	0.00351271	0.00528262	0.00752554	-132.881	0.225349	29.9445
AGAP010828	1.85046e-05	5.32861e-05	0.00778988	-128.372	0.528582	67.855
AGAP029481	3.64032e-09	2.70099e-07	0.00782738	-127.757	3.47534	443.998
AGAP009448	8.52772e-10	1.26846e-07	0.00817309	-122.353	1.67969	205.515
AGAP009641	1.27504e-07	1.45497e-06	0.00835646	-119.668	0.684261	81.8841
AGAP012196	5.09528e-08	8.55944e-07	0.00841432	-118.845	0.345329	41.0406
AGAP007134	2.273e-06	1.02398e-05	0.00904794	-110.522	0.861143	95.1756
AGAP012577	2.9984e-08	6.71538e-07	0.00909621	-109.936	14.6551	1611.12
AGAP005763	3.66528e-07	2.73842e-06	0.00912159	-109.63	0.888428	97.3984
AGAP000879	3.22486e-06	1.3291e-05	0.00913837	-109.429	2.1488	235.14
AGAP009792	9.00203e-09	3.79616e-07	0.00931026	-107.408	4.43476	476.331
AGAP007669	2.35767e-05	6.50746e-05	0.0095921	-104.252	0.405441	42.2682
AGAP002478	3.83949e-08	7.43998e-07	0.00968361	-103.267	3.22354	332.886
AGAP006654	2.64352e-08	6.23246e-07	0.00986211	-101.398	0.748702	75.917
AGAP011831	2.45437e-09	2.2065e-07	0.0100627	-99.3772	5.35859	532.522
AGAP003225	3.36143e-07	2.58944e-06	0.0105053	-95.1902	0.335767	31.9617
AGAP012974	2.95693e-06	1.24694e-05	0.0106294	-94.0789	0.805558	75.786
AGAP029404	2.38257e-07	2.10268e-06	0.0109844	-91.0383	0.279313	25.4282
AGAP011694	0.00495954	0.00723889	0.0110622	-90.3978	0.859699	77.7149
AGAP029735	1.59438e-07	1.64071e-06	0.0111049	-90.0505	0.801466	72.1725
AGAP005949	5.49903e-10	1.05259e-07	0.0112343	-89.013	6.11066	543.928
AGAP012040	9.07528e-09	3.80743e-07	0.0115141	-86.85	1.87894	163.186
AGAP007641	1.36872e-06	7.10574e-06	0.0115986	-86.2175	0.680879	58.7037
AGAP004156	1.14783e-06	6.26332e-06	0.0121369	-82.3933	0.183465	15.1163
AGAP009338	1.65236e-08	4.94612e-07	0.012563	-79.5985	2.9546	235.182
AGAP003743	9.90513e-08	1.23905e-06	0.0131127	-76.2621	1.77051	135.023
AGAP003342	3.28203e-08	6.9741e-07	0.0134346	-74.4344	1.12697	83.8854
AGAP028005	1.03603e-05	3.33035e-05	0.0139469	-71.7006	0.509967	36.5649
AGAP007411	2.45208e-06	1.08026e-05	0.0144428	-69.2389	0.48747	33.7519
AGAP005914	5.48785e-10	1.05259e-07	0.0144579	-69.1666	5.62643	389.161
AGAP009751	9.45601e-09	3.81082e-07	0.0144867	-69.0287	19.2609	1329.55
AGAP009295	5.55722e-06	2.02207e-05	0.0146271	-68.3664	0.718394	49.114
AGAP004018	2.98179e-07	2.42727e-06	0.0149272	-66.9918	3.28423	220.016
AGAP009442	1.18894e-08	4.14595e-07	0.0150302	-66.5326	3.10888	206.842
AGAP012571	2.37684e-05	6.54861e-05	0.015601	-64.0983	5.51852	353.728
AGAP002100	3.34554e-06	1.36634e-05	0.0157489	-63.4964	0.45655	28.9892
AGAP001453	1.0155e-08	3.90038e-07	0.0158347	-63.1523	0.698074	44.085
AGAP000772	1.66135e-06	8.11434e-06	0.0167932	-59.5478	0.541153	32.2245
AGAP013060	3.77372e-06	1.4936e-05	0.0171208	-58.4086	13.632	796.227
AGAP004707	3.53081e-05	9.05504e-05	0.017128	-58.3839	0.838594	48.9603
AGAP006702	3.43611e-07	2.62998e-06	0.0171736	-58.2289	14.7329	857.88
AGAP009312	3.25523e-07	2.53388e-06	0.0173046	-57.7881	13.8648	801.223
AGAP011238	4.12671e-08	7.69034e-07	0.0173231	-57.7264	1.91994	110.831
AGAP007439	0.000123439	0.000263052	0.0173396	-57.6714	0.223443	12.8863
AGAP004693	1.38762e-06	7.1703e-06	0.0174246	-57.3903	0.535328	30.7226
AGAP028567	6.69705e-06	2.35217e-05	0.0175805	-56.8813	0.342847	19.5016
AGAP029441	8.32593e-07	4.98182e-06	0.0179247	-55.7891	0.763502	42.595
AGAP002899	1.06618e-07	1.29606e-06	0.017979	-55.6204	0.359843	20.0146
AGAP006762	1.73914e-08	5.08138e-07	0.0179977	-55.5628	1.81857	101.045
AGAP029811	4.88071e-09	3.16898e-07	0.0184331	-54.2504	4.21135	228.467
AGAP009583	1.68172e-06	8.18936e-06	0.0188606	-53.0206	0.34346	18.2105
AGAP029769	3.12558e-05	8.19302e-05	0.0189586	-52.7465	0.682014	35.9738
AGAP002648	8.62286e-07	5.10694e-06	0.019175	-52.1513	0.294906	15.3797
AGAP004572	3.0918e-05	8.11746e-05	0.0195907	-51.0446	4.73508	241.7
AGAP001993	7.4806e-08	1.05697e-06	0.0198762	-50.3114	2.43304	122.41
AGAP000192	9.36612e-08	1.20345e-06	0.0199134	-50.2175	1.57982	79.3344
AGAP003740	6.82501e-09	3.62748e-07	0.0199248	-50.1887	7.1341	358.051
AGAP011312	1.16889e-06	6.34128e-06	0.0201525	-49.6218	1.30445	64.7292
AGAP029243	6.53582e-08	9.75721e-07	0.0202557	-49.3689	1.77592	87.6755
AGAP010265	2.99836e-10	1.05259e-07	0.0204577	-48.8815	3.88493	189.901
AGAP000507	1.14171e-09	1.45943e-07	0.0204834	-48.8201	5.60743	273.755
AGAP011966	2.02714e-09	2.02244e-07	0.0206705	-48.3781	6.77871	327.941
AGAP010695	6.56214e-05	0.000152297	0.0206775	-48.3617	0.322449	15.5942
AGAP002143	8.33308e-08	1.12255e-06	0.0208167	-48.0384	1.00107	48.0897
AGAP002312	1.69264e-07	1.68461e-06	0.0211808	-47.2126	0.398634	18.8206
AGAP000939	5.07625e-08	8.55944e-07	0.021469	-46.5787	1.32954	61.9281
AGAP001627	2.61878e-06	1.13898e-05	0.0216544	-46.18	3.60956	166.689
AGAP009957	1.47107e-06	7.47968e-06	0.0216996	-46.0839	1.07586	49.5799
AGAP002756	2.07531e-05	5.86665e-05	0.0217845	-45.9041	0.493855	22.67
AGAP000586	1.93854e-06	9.09879e-06	0.0217883	-45.8961	42.0244	1928.76
AGAP007502	2.82491e-09	2.40735e-07	0.0218388	-45.7902	2.74312	125.608
AGAP012952	1.65657e-08	4.94612e-07	0.0218954	-45.6716	4.33795	198.121
AGAP001039	4.54283e-06	1.73607e-05	0.0222494	-44.9449	3.31389	148.942
AGAP006441	1.7297e-10	8.32391e-08	0.0223148	-44.8134	6.85974	307.408
AGAP004579	7.90078e-07	4.78576e-06	0.0226132	-44.2219	2.1477	94.9753
AGAP001215	1.18311e-07	1.37682e-06	0.0227269	-44.0008	1.84329	81.1064
AGAP003295	1.1849e-06	6.40268e-06	0.0231172	-43.2578	0.471559	20.3986
AGAP007326	1.53241e-08	4.78498e-07	0.0232772	-42.9605	0.824594	35.4249
AGAP002989	1.33154e-07	1.50046e-06	0.0234579	-42.6295	1.76661	75.3095
AGAP008826	4.12108e-10	1.05259e-07	0.0236474	-42.2879	2.00469	84.7742
AGAP007654	1.76055e-08	5.08874e-07	0.02372	-42.1585	3.92029	165.273
AGAP004957	3.07713e-09	2.47863e-07	0.0240714	-41.5431	2.18175	90.6366
AGAP008912	2.7998e-08	6.43404e-07	0.0241289	-41.4441	2.87103	118.987
AGAP000575	2.44641e-08	5.8865e-07	0.024254	-41.2304	2.43529	100.408
AGAP000984	4.7801e-06	1.80578e-05	0.0246273	-40.6054	1.46142	59.3415
AGAP001522	1.36266e-09	1.68385e-07	0.0247227	-40.4487	5.93338	239.997
AGAP010972	3.55509e-06	1.4292e-05	0.0247784	-40.3577	6.4435	260.045
AGAP012895	2.25353e-07	2.02595e-06	0.0247809	-40.3537	2.5083	101.219
AGAP009984	2.68511e-05	7.23786e-05	0.024843	-40.2528	0.287885	11.5882
AGAP011191	2.09199e-06	9.62034e-06	0.0252161	-39.6572	0.875334	34.7134
AGAP003629	1.76882e-05	5.13876e-05	0.0252735	-39.5671	5.48737	217.119
AGAP013535	1.44413e-09	1.69756e-07	0.0253226	-39.4905	1.62391	64.1289
AGAP003868	9.84782e-09	3.83643e-07	0.0261851	-38.1896	1.61266	61.5869
AGAP003373	1.60959e-05	4.74524e-05	0.0261976	-38.1714	1.17968	45.0302
AGAP009002	6.76347e-09	3.62748e-07	0.0265551	-37.6575	2.49008	93.77
AGAP012107	6.45372e-09	3.59169e-07	0.0265667	-37.6411	3.71873	139.977
AGAP029298	7.75394e-06	2.62722e-05	0.0266333	-37.5469	0.364678	13.6925
AGAP000167	6.9001e-09	3.62748e-07	0.0268324	-37.2684	62.1087	2314.69
AGAP011750	9.18852e-08	1.1913e-06	0.0273518	-36.5607	0.85272	31.176
AGAP008623	0.000200739	0.0004035	0.0279185	-35.8185	0.339994	12.1781
AGAP003703	1.35654e-07	1.51957e-06	0.0281393	-35.5375	2.47417	87.926
AGAP028566	4.66716e-08	8.15856e-07	0.0283183	-35.3128	5.00083	176.593
AGAP010180	2.04474e-08	5.49791e-07	0.0289054	-34.5956	3.69338	127.774
AGAP005783	1.02627e-09	1.44757e-07	0.029188	-34.2607	4.78908	164.077
AGAP003287	3.04322e-06	1.27023e-05	0.0292586	-34.178	0.91008	31.1047
AGAP007647	3.09878e-08	6.74231e-07	0.0294168	-33.9941	22.5773	767.497
AGAP001636	3.28011e-10	1.05259e-07	0.0294592	-33.9453	5.34666	181.494
AGAP003091	0.000374012	0.000697151	0.0295402	-33.8522	1.7784	60.203
AGAP012154	0.000157679	0.000325914	0.0301493	-33.1683	3.07833	102.103
AGAP011707	5.06023e-06	1.88514e-05	0.0302763	-33.0291	0.490996	16.2172
AGAP007063	1.10054e-06	6.08347e-06	0.0302965	-33.0071	1.73058	57.1215
AGAP002248	1.31631e-06	6.88979e-06	0.0308643	-32.3999	2.1642	70.1197
AGAP007775	6.51484e-10	1.134e-07	0.0309793	-32.2796	6.02003	194.324
AGAP006136	7.59703e-09	3.62748e-07	0.0310449	-32.2114	2.46883	79.5247
AGAP006989	9.56649e-09	3.82229e-07	0.0310551	-32.2009	5.66287	182.349
AGAP005948	6.25412e-08	9.49257e-07	0.0311605	-32.0919	2.66916	85.6584
AGAP000159	2.01995e-09	2.02244e-07	0.0316991	-31.5466	6.72673	212.205
AGAP002387	1.88776e-09	1.96155e-07	0.0318227	-31.4241	23.7575	746.557
AGAP008578	5.63469e-10	1.05259e-07	0.0318821	-31.3656	43.0021	1348.79
AGAP013249	2.5628e-05	6.96091e-05	0.0320386	-31.2124	0.262234	8.18496
AGAP028145	9.68911e-08	1.22325e-06	0.0321636	-31.0911	3.48793	108.444
AGAP001626	1.92612e-06	9.06028e-06	0.0322811	-30.9779	0.307234	9.51745
AGAP009459	4.52703e-10	1.05259e-07	0.0323378	-30.9236	4.14387	128.143
AGAP007027	2.85758e-06	1.21823e-05	0.0325208	-30.7495	2.36311	72.6646
AGAP001019	1.00747e-06	5.71974e-06	0.0325722	-30.701	7.55012	231.796
AGAP012761	3.59244e-05	9.18055e-05	0.0328845	-30.4095	0.244676	7.44046
AGAP012217	1.18778e-05	3.7245e-05	0.0332156	-30.1064	1.98825	59.8589
AGAP000650	1.1247e-10	7.66762e-08	0.0334309	-29.9124	5.44805	162.964
AGAP005564	5.01978e-08	8.4959e-07	0.033442	-29.9025	1.11564	33.3606
AGAP001259	0.000160016	0.000329913	0.033514	-29.8383	0.723543	21.5893
AGAP001061	2.72642e-07	2.28767e-06	0.0335571	-29.8	0.498807	14.8644
AGAP013180	5.12078e-08	8.56284e-07	0.0337913	-29.5934	2.75358	81.4878
AGAP009039	3.25998e-05	8.48372e-05	0.0339631	-29.4437	3.06569	90.2653
AGAP029623	1.38852e-06	7.1703e-06	0.0341864	-29.2514	0.402278	11.7672
AGAP006785	3.38613e-10	1.05259e-07	0.0343507	-29.1115	3.85245	112.151
AGAP002331	2.88943e-05	7.68979e-05	0.0346955	-28.8222	0.97504	28.1028
AGAP013500	3.75151e-08	7.38421e-07	0.0352827	-28.3425	1.67564	47.4918
AGAP029875	1.01458e-05	3.27499e-05	0.0354881	-28.1785	0.454387	12.8039
AGAP008879	2.20767e-08	5.65215e-07	0.0356039	-28.0868	70.6696	1984.88
AGAP028004	2.74854e-07	2.30387e-06	0.0356586	-28.0437	2.20362	61.7978
AGAP029894	3.08234e-08	6.74231e-07	0.0357896	-27.9411	1.75153	48.9396
AGAP010250	9.29895e-07	5.38773e-06	0.0358347	-27.9059	0.637566	17.7918
AGAP003090	1.52681e-06	7.69615e-06	0.0359426	-27.8221	6.88621	191.589
AGAP003190	2.18556e-08	5.64041e-07	0.0359723	-27.7992	2.74202	76.226
AGAP013115	5.62724e-08	9.02621e-07	0.0360455	-27.7428	1.89149	52.4751
AGAP003351	8.71062e-07	5.13412e-06	0.0362745	-27.5676	1.60726	44.3083
AGAP001537	2.48917e-07	2.15336e-06	0.0362936	-27.5531	1.36337	37.5651
AGAP002514	3.01638e-08	6.71538e-07	0.0363571	-27.5049	1.77453	48.8084
AGAP007855	1.73486e-07	1.69975e-06	0.0363971	-27.4747	5.25637	144.417
AGAP011093	5.52552e-08	8.95134e-07	0.0364079	-27.4666	3.80869	104.612
AGAP007083	2.14415e-08	5.60425e-07	0.0367343	-27.2225	3.00453	81.7908
AGAP000715	0.011583	0.0158304	0.0368907	-27.1071	0.672087	18.2183
AGAP007817	2.0727e-07	1.9117e-06	0.0370861	-26.9643	5.64289	152.156
AGAP003742	8.50654e-11	7.66762e-08	0.0373769	-26.7545	33.8058	904.458
AGAP009909	2.26286e-06	1.02109e-05	0.037916	-26.3741	1.22021	32.1818
AGAP005796	1.96261e-07	1.85473e-06	0.0380215	-26.3009	2.42174	63.694
AGAP003550	0.000371396	0.000692905	0.0381836	-26.1892	6.55861	171.765
AGAP013215	1.64439e-08	4.94612e-07	0.0389315	-25.6861	5.0644	130.085
AGAP029580	8.1281e-10	1.23141e-07	0.0393454	-25.4159	4.7172	119.892
AGAP005064	3.163e-07	2.49798e-06	0.0393689	-25.4008	3.69463	93.8464
AGAP003923	1.11249e-09	1.45943e-07	0.0397108	-25.1821	17.1288	431.338
AGAP011496	5.1287e-08	8.56284e-07	0.0402033	-24.8736	2.9999	74.6182
AGAP008723	8.78625e-10	1.28358e-07	0.0403879	-24.7599	3.94412	97.6559
AGAP012029	6.86003e-06	2.39632e-05	0.0407166	-24.56	1.18354	29.0678
AGAP007839	2.90835e-05	7.73259e-05	0.0408241	-24.4953	1.38008	33.8054
AGAP006930	1.08083e-06	5.9983e-06	0.0409745	-24.4054	1.2025	29.3475
AGAP028440	6.29864e-05	0.000147268	0.0411986	-24.2727	0.998565	24.2378
AGAP001422	1.10366e-07	1.32585e-06	0.0411998	-24.272	2.01641	48.9421
AGAP011795	2.00439e-07	1.87405e-06	0.041331	-24.1949	1.3832	33.4664
AGAP029131	5.29927e-09	3.33487e-07	0.0413843	-24.1638	7.53272	182.019
AGAP011193	7.15679e-06	2.47358e-05	0.0417347	-23.9609	1.46614	35.1299
AGAP008509	2.21157e-08	5.65215e-07	0.0418189	-23.9126	7.3164	174.954
AGAP013200	2.43872e-06	1.07786e-05	0.0418824	-23.8764	3.7771	90.1835
AGAP004239	3.69293e-08	7.37011e-07	0.0420353	-23.7895	22.189	527.865
AGAP004607	9.15828e-07	5.31752e-06	0.042049	-23.7818	1.57909	37.5536
AGAP029592	3.57494e-08	7.29727e-07	0.0421035	-23.751	6.03607	143.363
AGAP009940	1.71303e-06	8.30724e-06	0.042317	-23.6311	11.4205	269.88
AGAP007508	3.33723e-06	1.36373e-05	0.0425822	-23.484	1.31382	30.8538
AGAP003591	4.09063e-09	2.82476e-07	0.0426014	-23.4734	5.00618	117.512
AGAP008694	4.03035e-08	7.57984e-07	0.0427139	-23.4116	3.08196	72.1535
AGAP005125	1.93344e-07	1.83285e-06	0.0427826	-23.374	8.27729	193.473
AGAP008959	2.39318e-07	2.10976e-06	0.0430909	-23.2067	2.87604	66.7436
AGAP005800	7.4858e-09	3.62748e-07	0.0431365	-23.1822	13.5898	315.041
AGAP008983	5.78984e-10	1.05259e-07	0.0437915	-22.8355	23.304	532.158
AGAP008716	1.12979e-06	6.2102e-06	0.0439811	-22.7371	2.56684	58.3623
AGAP009747	7.01307e-11	7.66762e-08	0.0442225	-22.6129	29.7158	671.96
AGAP000186	5.34145e-06	1.96309e-05	0.044315	-22.5657	0.271233	6.12057
AGAP029464	3.80036e-08	7.42023e-07	0.0446858	-22.3785	4.19803	93.9454
AGAP010985	7.58717e-08	1.06651e-06	0.0446956	-22.3736	1.58305	35.4184
AGAP005917	7.93728e-09	3.62748e-07	0.0451858	-22.1309	4.29471	95.0456
AGAP012964	8.41384e-09	3.70192e-07	0.0453411	-22.0551	6.11945	134.965
AGAP004563	3.13785e-05	8.2199e-05	0.0456032	-21.9283	26.0528	571.294
AGAP006469	4.62932e-08	8.12229e-07	0.0460415	-21.7195	15.3713	333.858
AGAP006671	1.85647e-07	1.78051e-06	0.046263	-21.6155	0.866828	18.7369
AGAP011347	3.86993e-08	7.44939e-07	0.0464483	-21.5293	1.38212	29.7561
AGAP013118	0.024651	0.0318392	0.0465668	-21.4745	0.882224	18.9454
AGAP007413	2.27867e-09	2.14273e-07	0.047029	-21.2635	9.85777	209.611
AGAP002023	3.23579e-10	1.05259e-07	0.0470891	-21.2363	8.08239	171.64
AGAP009478	8.83462e-09	3.79616e-07	0.0472553	-21.1617	2.89371	61.2358
AGAP009005	0.000200041	0.000402294	0.0480331	-20.819	1.84937	38.502
AGAP010715	2.12181e-07	1.94602e-06	0.0480975	-20.7911	7.30872	151.956
AGAP006803	6.72749e-09	3.62748e-07	0.0481597	-20.7642	4.53449	94.1553
AGAP005645	0.00108349	0.001819	0.04892	-20.4416	1.28527	26.2728
AGAP012216	1.3108e-05	4.02086e-05	0.0492478	-20.3055	4.0389	82.0117
AGAP005732	4.52472e-07	3.19661e-06	0.0495981	-20.1621	2.81435	56.7431
AGAP006932	6.52201e-09	3.60517e-07	0.0497748	-20.0905	11.0363	221.724
AGAP009896	1.3407e-07	1.50871e-06	0.0499794	-20.0082	6.23618	124.775
AGAP027998	1.6806e-05	4.91791e-05	0.0505054	-19.7999	3.89744	77.1688
AGAP013736	6.97531e-08	1.00822e-06	0.0507022	-19.723	4.24681	83.7599
AGAP012741	5.38116e-05	0.00012886	0.0507886	-19.6895	0.278074	5.47513
AGAP009381	2.86681e-07	2.36664e-06	0.0508319	-19.6727	2.56653	50.4906
AGAP009041	9.72106e-08	1.22539e-06	0.0509941	-19.6101	8.32054	163.167
AGAP012743	1.9e-08	5.33278e-07	0.0512034	-19.53	5.10225	99.6468
AGAP007505	1.23164e-08	4.18092e-07	0.0513667	-19.4679	28.3173	551.277
AGAP003263	3.71474e-08	7.37011e-07	0.0515194	-19.4102	2.28674	44.3859
AGAP009146	1.34414e-06	7.0041e-06	0.0520133	-19.2259	20.4901	393.94
AGAP003960	9.70697e-10	1.39321e-07	0.0522025	-19.1562	5.3526	102.535
AGAP004106	4.33355e-08	7.91357e-07	0.0525678	-19.023	1.92454	36.6106
AGAP006749	7.31689e-06	2.51194e-05	0.0533369	-18.7487	2.67507	50.1542
AGAP011520	5.02653e-09	3.23274e-07	0.053602	-18.656	16.0223	298.912
AGAP009477	2.3046e-07	2.05831e-06	0.0537583	-18.6018	25.8131	480.171
AGAP006493	2.23156e-06	1.01032e-05	0.0537995	-18.5875	2.83581	52.7107
AGAP009135	2.9294e-07	2.39894e-06	0.0538237	-18.5792	105.119	1953.02
AGAP004108	8.70993e-05	0.000194052	0.0541479	-18.4679	2.25846	41.7091
AGAP005407	3.43655e-07	2.62998e-06	0.0544786	-18.3558	1.96285	36.0296
AGAP011769	3.30524e-05	8.57601e-05	0.0546778	-18.289	1.34616	24.6199
AGAP003487	3.13365e-08	6.78212e-07	0.055653	-17.9685	2.27895	40.9492
AGAP000674	0.00337216	0.00508809	0.0558571	-17.9028	2.61191	46.7605
AGAP003796	1.49718e-07	1.59901e-06	0.0562823	-17.7676	1.06324	18.8911
AGAP011534	1.54025e-06	7.73871e-06	0.056333	-17.7516	8.4749	150.443
AGAP010406	3.93854e-07	2.88517e-06	0.0564297	-17.7212	5.37499	95.251
AGAP005363	2.88849e-06	1.22868e-05	0.0567689	-17.6153	1.70761	30.08
AGAP010703	8.69749e-07	5.13378e-06	0.0568851	-17.5793	3.03812	53.4081
AGAP010335	0.000224417	0.000446053	0.0572875	-17.4558	1.7186	29.9995
AGAP011536	1.03017e-07	1.27116e-06	0.0572925	-17.4543	9.19413	160.477
AGAP010018	1.26481e-07	1.45144e-06	0.0572979	-17.4526	2.99047	52.1917
AGAP011454	2.71688e-07	2.28582e-06	0.0575664	-17.3712	6.42983	111.694
AGAP008862	2.67225e-07	2.25844e-06	0.0577389	-17.3193	14.4331	249.973
AGAP010353	4.94935e-08	8.47239e-07	0.0578603	-17.283	4.12967	71.3732
AGAP005321	1.22605e-08	4.17929e-07	0.0578969	-17.2721	15.9637	275.727
AGAP004639	2.13801e-07	1.95869e-06	0.0580453	-17.2279	1.30849	22.5426
AGAP000474	1.66495e-08	4.95307e-07	0.0585741	-17.0724	5.23999	89.4591
AGAP003331	1.39931e-06	7.2044e-06	0.0588639	-16.9883	23.563	400.296
AGAP001503	8.9297e-06	2.94826e-05	0.0589524	-16.9628	1.28214	21.7488
AGAP000169	0.000247618	0.000486152	0.0593928	-16.8371	2.58349	43.4983
AGAP011038	3.3472e-07	2.58334e-06	0.0596712	-16.7585	1.52345	25.5307
AGAP011246	6.32342e-08	9.53797e-07	0.0596726	-16.7581	6.39482	107.165
AGAP003301	1.00919e-08	3.89443e-07	0.0598107	-16.7194	17.1038	285.966
AGAP011356	7.78648e-06	2.63446e-05	0.0601725	-16.6189	5.36446	89.1513
AGAP003411	4.64389e-07	3.23885e-06	0.0601919	-16.6135	2.60597	43.2944
AGAP004403	7.88501e-07	4.78186e-06	0.0603964	-16.5573	1.66765	27.6118
AGAP006055	5.53744e-06	2.017e-05	0.0604479	-16.5432	5.56026	91.9845
AGAP005972	1.81186e-06	8.69372e-06	0.0605625	-16.5119	20.2981	335.16
AGAP011772	2.91283e-08	6.60108e-07	0.0608164	-16.4429	14.7907	243.202
AGAP009784	1.64702e-10	8.32391e-08	0.060857	-16.432	17.0056	279.435
AGAP004203	0.00126267	0.00208348	0.0610418	-16.3822	26.7755	438.642
AGAP003345	2.68239e-07	2.26466e-06	0.0611206	-16.3611	2.38436	39.0106
AGAP010817	0.00219801	0.00343167	0.0611522	-16.3526	0.476398	7.79037
AGAP001687	3.79422e-07	2.80402e-06	0.0611824	-16.3446	2.21291	36.1691
AGAP008706	7.38772e-08	1.05294e-06	0.0612645	-16.3227	3.59798	58.7287
AGAP005568	1.27283e-08	4.25022e-07	0.0617811	-16.1862	3.39152	54.8958
AGAP008165	7.8301e-10	1.23141e-07	0.0620031	-16.1282	11.1729	180.199
AGAP008869	3.47943e-07	2.65782e-06	0.0621725	-16.0843	5.04426	81.1332
AGAP004491	3.26068e-08	6.94679e-07	0.0622422	-16.0663	5.05333	81.1881
AGAP001404	7.72141e-09	3.62748e-07	0.0624819	-16.0046	13.4795	215.734
AGAP001897	6.15488e-08	9.41179e-07	0.0631893	-15.8255	8.27435	130.945
AGAP029376	4.74229e-07	3.29609e-06	0.0633873	-15.776	1.06088	16.7364
AGAP011877	8.61162e-07	5.10519e-06	0.0636739	-15.705	2.10336	33.0332
AGAP007837	2.39899e-08	5.82378e-07	0.0637365	-15.6896	1.7084	26.8041
AGAP029269	4.8067e-06	1.81252e-05	0.0638046	-15.6728	0.942518	14.7719
AGAP012288	2.93698e-05	7.78092e-05	0.0639416	-15.6393	0.39301	6.14639
AGAP010149	2.02635e-05	5.75486e-05	0.0642566	-15.5626	1.07014	16.6542
AGAP010198	1.71244e-08	5.02133e-07	0.0643662	-15.5361	20.9461	325.421
AGAP013038	1.11683e-07	1.33161e-06	0.0647308	-15.4486	2.82367	43.6218
AGAP004496	0.000786691	0.00135836	0.0650661	-15.369	0.293621	4.51267
AGAP011664	2.12153e-06	9.72881e-06	0.0652521	-15.3252	1.27642	19.5614
AGAP003710	8.47406e-05	0.00018949	0.0662508	-15.0942	1.56548	23.6296
AGAP001555	6.23188e-09	3.51607e-07	0.0667689	-14.977	6.34783	95.0716
AGAP005571	1.52805e-07	1.61095e-06	0.0672662	-14.8663	1.14397	17.0066
AGAP012017	3.65898e-07	2.73673e-06	0.0679918	-14.7077	2.7673	40.7006
AGAP027988	1.32338e-07	1.49332e-06	0.0681166	-14.6807	5.76275	84.6013
AGAP012199	4.75635e-06	1.80147e-05	0.0687416	-14.5472	9.55613	139.015
AGAP005176	6.59955e-08	9.81653e-07	0.0689445	-14.5044	16.576	240.426
AGAP011067	0.000268321	0.000519435	0.06901	-14.4907	1.7224	24.9586
AGAP008657	0.000306367	0.000582339	0.0691139	-14.4689	0.484989	7.01725
AGAP012353	1.06146e-06	5.92751e-06	0.0691518	-14.4609	1.45093	20.9818
AGAP010722	2.21775e-08	5.65215e-07	0.0692519	-14.44	7.31351	105.607
AGAP005052	9.43331e-09	3.81082e-07	0.0695928	-14.3693	5.80103	83.3568
AGAP028185	7.72101e-07	4.69436e-06	0.0697127	-14.3446	1.44519	20.7307
AGAP007320	3.44496e-05	8.86543e-05	0.0700523	-14.275	2.11852	30.242
AGAP010017	4.61798e-05	0.000114104	0.0704298	-14.1985	3.96058	56.2344
AGAP010574	1.24158e-08	4.19348e-07	0.0705204	-14.1803	4.64349	65.8461
AGAP001890	5.38041e-06	1.97298e-05	0.0710793	-14.0688	3.54297	49.8453
AGAP004463	7.95651e-05	0.000179704	0.0711288	-14.059	0.383041	5.38517
AGAP008299	3.55417e-07	2.69728e-06	0.0713287	-14.0196	5.29612	74.2495
AGAP010220	3.67814e-08	7.37011e-07	0.0713316	-14.019	12.7963	179.392
AGAP029591	1.54501e-07	1.62066e-06	0.0713404	-14.0173	2.29099	32.1134
AGAP028625	9.60583e-06	3.13463e-05	0.0715337	-13.9794	1.22758	17.1609
AGAP003771	8.91891e-09	3.79616e-07	0.0721803	-13.8542	4.48529	62.1401
AGAP012413	2.42963e-08	5.86336e-07	0.0724029	-13.8116	79.4452	1097.27
AGAP005525	6.8689e-09	3.62748e-07	0.0724254	-13.8073	6.77314	93.5188
AGAP006105	2.36319e-05	6.52048e-05	0.0725023	-13.7927	0.971252	13.3962
AGAP011774	1.57396e-07	1.63129e-06	0.0725399	-13.7855	4.0937	56.4338
AGAP000889	7.39938e-10	1.22025e-07	0.0725417	-13.7852	11.5118	158.692
AGAP007423	3.31214e-08	7.00171e-07	0.0729305	-13.7117	4.93282	67.6373
AGAP001793	2.75653e-07	2.30821e-06	0.0729722	-13.7038	6.77585	92.8552
AGAP005259	1.13501e-08	4.10863e-07	0.0729961	-13.6994	6.50361	89.0954
AGAP008163	3.51975e-07	2.67861e-06	0.0731237	-13.6755	20.7459	283.71
AGAP029579	1.7525e-06	8.45854e-06	0.0735264	-13.6006	11.392	154.937
AGAP011739	3.02894e-08	6.71538e-07	0.0736108	-13.585	2.29909	31.2331
AGAP007688	1.21783e-07	1.4092e-06	0.0740526	-13.5039	5.40716	73.0179
AGAP003524	1.2726e-07	1.45497e-06	0.0742323	-13.4712	6.43458	86.6817
AGAP001520	7.46493e-08	1.05697e-06	0.0747913	-13.3705	13.4803	180.239
AGAP004557	1.33992e-08	4.42327e-07	0.0754935	-13.2462	13.6807	181.217
AGAP003803	3.18295e-05	8.32318e-05	0.0756001	-13.2275	3.28492	43.4513
AGAP003205	1.46788e-07	1.58022e-06	0.076044	-13.1503	9.81005	129.005
AGAP012901	4.93099e-05	0.000120168	0.0760704	-13.1457	0.616295	8.10165
AGAP011244	0.000415034	0.000765073	0.076316	-13.1034	14.3849	188.491
AGAP004544	8.26922e-05	0.000185598	0.0763902	-13.0907	0.856747	11.2154
AGAP004585	6.62122e-08	9.83089e-07	0.0766327	-13.0493	5.98149	78.054
AGAP003842	5.40091e-09	3.34734e-07	0.0766792	-13.0413	18.3755	239.641
AGAP029426	1.07397e-06	5.97291e-06	0.0767169	-13.0349	1.28282	16.7215
AGAP012120	1.7732e-07	1.72286e-06	0.0768845	-13.0065	1.27247	16.5504
AGAP001365	8.10577e-05	0.000182581	0.0771025	-12.9697	1.64111	21.2848
AGAP001950	1.49188e-08	4.73925e-07	0.0773712	-12.9247	8.72372	112.751
AGAP002985	1.62428e-07	1.64662e-06	0.0774465	-12.9121	19.537	252.265
AGAP001544	3.58046e-08	7.29727e-07	0.0776784	-12.8736	21.9054	282
AGAP001978	1.76679e-08	5.08874e-07	0.0781557	-12.795	16.8444	215.523
AGAP009578	3.65967e-07	2.73673e-06	0.0783647	-12.7608	5.57765	71.1755
AGAP011495	1.23353e-06	6.59048e-06	0.0786372	-12.7166	15.4157	196.036
AGAP012202	8.0444e-05	0.000181498	0.078895	-12.6751	19.7461	250.283
AGAP002654	2.66399e-08	6.26268e-07	0.0789803	-12.6614	60.9324	771.488
AGAP004259	4.17809e-08	7.7684e-07	0.0792241	-12.6224	2.68763	33.9245
AGAP006611	1.96174e-08	5.33532e-07	0.0793659	-12.5999	5.83182	73.4802
AGAP011219	1.03554e-07	1.27395e-06	0.0797784	-12.5347	3.94315	49.4263
AGAP006394	1.80952e-07	1.74161e-06	0.0800782	-12.4878	2.21498	27.6602
AGAP000374	3.37453e-05	8.71721e-05	0.0800795	-12.4876	1.9212	23.9911
AGAP006065	1.11424e-08	4.0877e-07	0.0800848	-12.4868	4.92474	61.4941
AGAP010835	3.08698e-07	2.47109e-06	0.0801335	-12.4792	3.33194	41.5798
AGAP011204	3.77617e-08	7.39064e-07	0.0804348	-12.4324	51.2684	637.391
AGAP005899	0.000633031	0.00111792	0.0804675	-12.4274	0.274273	3.40849
AGAP008982	0.0007977	0.0013765	0.0807326	-12.3866	1.83996	22.7908
AGAP003934	4.92389e-07	3.39077e-06	0.0807434	-12.3849	2.7725	34.3372
AGAP007865	4.98746e-07	3.42016e-06	0.0807966	-12.3768	7.58094	93.8274
AGAP008469	1.32296e-08	4.39965e-07	0.0808356	-12.3708	4.49789	55.6424
AGAP004753	9.1674e-07	5.31904e-06	0.080858	-12.3674	2.76734	34.2246
AGAP011961	1.03571e-08	3.90467e-07	0.0808899	-12.3625	12.0115	148.492
AGAP010282	1.47684e-09	1.70169e-07	0.0810433	-12.3391	15.283	188.578
AGAP000114	0.000152563	0.00031638	0.081196	-12.3159	6.41031	78.9487
AGAP002687	4.93747e-07	3.39726e-06	0.0812286	-12.3109	3.33629	41.0728
AGAP003266	3.02155e-07	2.44262e-06	0.0813098	-12.2986	10.382	127.684
AGAP008118	4.8213e-10	1.05259e-07	0.081494	-12.2708	53.2806	653.798
AGAP012201	1.56236e-07	1.63032e-06	0.0815416	-12.2637	48.8323	598.863
AGAP007533	4.64281e-05	0.000114568	0.0815535	-12.2619	1.28696	15.7806
AGAP011096	0.000798132	0.00137679	0.0817782	-12.2282	0.481439	5.88713
AGAP006387	2.03914e-07	1.89329e-06	0.0818566	-12.2165	5.17248	63.1895
AGAP013713	0.000108483	0.000234913	0.0821403	-12.1743	0.392515	4.77859
AGAP005106	1.83351e-09	1.96155e-07	0.0821996	-12.1655	10.2724	124.969
AGAP000588	2.50409e-06	1.09861e-05	0.0824213	-12.1328	2.70722	32.8461
AGAP001130	4.53054e-07	3.19756e-06	0.0825377	-12.1157	37.8998	459.182
AGAP007166	4.79778e-07	3.3173e-06	0.082613	-12.1046	10.0285	121.392
AGAP008343	1.79882e-07	1.7354e-06	0.082701	-12.0917	3.66717	44.3425
AGAP009048	1.66933e-09	1.84551e-07	0.0832761	-12.0083	13.5839	163.119
AGAP012946	5.19192e-06	1.92195e-05	0.0838959	-11.9195	4.46371	53.2053
AGAP010787	1.9168e-08	5.33278e-07	0.0848301	-11.7883	7.32848	86.3901
AGAP005177	0.000184979	0.00037542	0.0850844	-11.753	0.280392	3.29546
AGAP012160	2.32106e-05	6.43027e-05	0.0851808	-11.7397	5.68081	66.6912
AGAP000676	3.49387e-05	8.97718e-05	0.0852013	-11.7369	4.43676	52.0739
AGAP006609	1.52277e-07	1.60953e-06	0.0855314	-11.6916	61.623	720.472
AGAP010418	3.76024e-06	1.48899e-05	0.085633	-11.6777	3.39327	39.6258
AGAP000323	5.70813e-08	9.05945e-07	0.0858478	-11.6485	9.34444	108.849
AGAP002048	1.59899e-06	7.92328e-06	0.0862644	-11.5923	14.7302	170.756
AGAP002760	7.14425e-06	2.47134e-05	0.0868338	-11.5163	4.51806	52.0311
AGAP029403	1.47296e-06	7.48149e-06	0.0869585	-11.4997	4.78331	55.0069
AGAP000143	4.2535e-07	3.05513e-06	0.0869839	-11.4964	8.90757	102.405
AGAP012340	2.0497e-08	5.49791e-07	0.0871733	-11.4714	14.8367	170.197
AGAP013292	1.5081e-07	1.60439e-06	0.0877349	-11.398	8.98037	102.358
AGAP002476	1.12087e-07	1.33161e-06	0.0882139	-11.3361	8.6603	98.1738
AGAP005369	5.16371e-08	8.57838e-07	0.0882993	-11.3251	82.2365	931.338
AGAP029548	2.90935e-08	6.60108e-07	0.0883564	-11.3178	12.012	135.949
AGAP029863	0.00014596	0.000303998	0.088789	-11.2627	0.625616	7.0461
AGAP001699	4.78814e-06	1.80765e-05	0.0889773	-11.2388	6.70476	75.3536
AGAP005926	3.4837e-06	1.40603e-05	0.0891521	-11.2168	11.1803	125.407
AGAP011409	3.16655e-06	1.30902e-05	0.0893199	-11.1957	0.870399	9.74474
AGAP005478	2.68719e-08	6.28112e-07	0.0893345	-11.1939	4.28204	47.9326
AGAP007458	2.44255e-09	2.2065e-07	0.0896451	-11.1551	13.4017	149.497
AGAP011065	0.0065505	0.00934921	0.0897058	-11.1476	1.1056	12.3248
AGAP010159	2.99205e-07	2.43078e-06	0.0898507	-11.1296	6.27836	69.8754
AGAP008515	6.82954e-07	4.30783e-06	0.0899824	-11.1133	4.75027	52.7911
AGAP011789	4.02262e-07	2.92785e-06	0.0899911	-11.1122	86.2714	958.665
AGAP001135	1.84549e-08	5.22421e-07	0.0900794	-11.1013	17.7964	197.563
AGAP011775	1.97707e-06	9.22672e-06	0.0905267	-11.0465	1.44577	15.9707
AGAP006233	7.61706e-09	3.62748e-07	0.0905359	-11.0453	7.46587	82.463
AGAP001753	0.00211909	0.00332113	0.09059	-11.0387	2.24504	24.7824
AGAP012342	0.000174195	0.000355473	0.0906219	-11.0349	0.957527	10.5662
AGAP005221	5.96385e-09	3.50883e-07	0.0907408	-11.0204	31.6325	348.603
AGAP008836	3.37551e-06	1.37662e-05	0.0914402	-10.9361	1.86323	20.3765
AGAP029699	1.99894e-07	1.87109e-06	0.0916545	-10.9105	1.9214	20.9635
AGAP004556	1.79279e-08	5.11038e-07	0.0917295	-10.9016	38.9473	424.589
AGAP006941	9.57791e-09	3.82229e-07	0.0918518	-10.8871	10.7529	117.068
AGAP008624	2.26632e-06	1.02153e-05	0.0919185	-10.8792	3.67705	40.0034
AGAP002709	0.00223034	0.00347749	0.0919758	-10.8724	0.653953	7.11005
AGAP007875	5.0263e-08	8.4959e-07	0.0920852	-10.8595	5.53988	60.1604
AGAP004803	9.11172e-08	1.19078e-06	0.0924028	-10.8222	3.32828	36.0192
AGAP007128	1.27326e-09	1.60254e-07	0.092745	-10.7822	18.7876	202.572
AGAP004115	0.00288797	0.00441947	0.0930764	-10.7439	1.70298	18.2965
AGAP003646	6.71925e-08	9.90453e-07	0.0936393	-10.6793	8.42192	89.94
AGAP013289	1.06804e-05	3.41332e-05	0.0936541	-10.6776	3.01919	32.2377
AGAP002967	4.67042e-05	0.00011519	0.0938403	-10.6564	6.72834	71.6999
AGAP004656	7.273e-08	1.04204e-06	0.0940426	-10.6335	13.091	139.203
AGAP010308	5.94483e-08	9.27344e-07	0.0942088	-10.6147	25.0678	266.088
AGAP007202	7.15785e-07	4.44825e-06	0.0942842	-10.6062	20.9002	221.672
AGAP003218	4.61901e-08	8.12229e-07	0.0944363	-10.5891	19.0275	201.485
AGAP029718	0.0010422	0.00175762	0.0946262	-10.5679	0.526821	5.56739
AGAP010244	8.38574e-08	1.12465e-06	0.0948604	-10.5418	3.11271	32.8136
AGAP007032	1.50286e-07	1.60299e-06	0.0949193	-10.5353	5.69542	60.0027
AGAP005834	0.00160552	0.00258406	0.0962893	-10.3854	1.04333	10.8354
AGAP002151	5.64837e-09	3.42291e-07	0.096474	-10.3655	19.3316	200.381
AGAP029523	0.00176517	0.00281443	0.0966575	-10.3458	0.929671	9.61821
AGAP001789	0.000210089	0.000420538	0.0967228	-10.3388	0.837642	8.66023
AGAP003546	1.18236e-08	4.14595e-07	0.0970402	-10.305	11.006	113.417
AGAP006323	3.43079e-08	7.16003e-07	0.0974472	-10.262	10.78	110.624
AGAP012898	1.66565e-05	4.88586e-05	0.0975775	-10.2483	0.920439	9.4329
AGAP029346	1.19652e-06	6.43997e-06	0.0978062	-10.2243	7.20114	73.6267
AGAP028688	1.61043e-07	1.64305e-06	0.0990986	-10.091	3.72126	37.5511
AGAP009277	1.64828e-06	8.08428e-06	0.0991624	-10.0845	2.18364	22.0209
AGAP003940	3.83371e-09	2.70376e-07	0.0991704	-10.0837	12.8393	129.467
AGAP011858	1.99648e-06	9.30299e-06	0.0994519	-10.0551	3.29827	33.1645
AGAP004318	2.96652e-06	1.24905e-05	0.0994742	-10.0529	8.96023	90.0759
AGAP001261	5.79795e-08	9.17466e-07	0.0997039	-10.0297	15.8529	159
AGAP005260	5.29827e-08	8.72136e-07	0.100284	-9.97166	6.0335	60.164
AGAP000098	8.94867e-08	1.17511e-06	0.100348	-9.96529	8.13219	81.0396
AGAP001149	9.4406e-08	1.20866e-06	0.100651	-9.93534	8.01403	79.6221
AGAP010389	1.40834e-08	4.57207e-07	0.100753	-9.92524	16.8237	166.979
AGAP012334	6.41772e-07	4.13087e-06	0.100781	-9.92249	307.232	3048.51
AGAP028583	0.000123313	0.00026285	0.100992	-9.90173	0.644096	6.37767
AGAP029338	9.27437e-08	1.19675e-06	0.101061	-9.89503	3.16278	31.2958
AGAP009232	0.000911019	0.00155499	0.101098	-9.89137	1.09737	10.8545
AGAP008486	4.96366e-05	0.000120713	0.101229	-9.87863	1.1925	11.7803
AGAP004678	4.23771e-07	3.04914e-06	0.101424	-9.85959	51.4603	507.377
AGAP010030	2.28145e-05	6.34634e-05	0.10155	-9.8474	3.38082	33.2923
AGAP010051	2.23342e-07	2.01896e-06	0.101598	-9.84275	14.9114	146.769
AGAP005296	1.65503e-06	8.10764e-06	0.101671	-9.83561	1.48112	14.5677
AGAP010417	1.92269e-06	9.06007e-06	0.101766	-9.8265	30.7791	302.451
AGAP012567	0.000244787	0.00048151	0.101893	-9.81424	0.325307	3.19264
AGAP010500	4.97878e-07	3.41895e-06	0.102104	-9.7939	3.12606	30.6163
AGAP009911	8.52953e-05	0.0001905	0.102129	-9.79153	0.585256	5.73055
AGAP011392	7.80126e-05	0.000176793	0.102234	-9.78144	0.523084	5.11652
AGAP002171	1.57924e-07	1.63129e-06	0.102286	-9.7765	74.0771	724.214
AGAP002522	1.27695e-07	1.45497e-06	0.102387	-9.76685	3.87205	37.8177
AGAP005438	4.48071e-08	8.09198e-07	0.102514	-9.75475	20.4992	199.964
AGAP002920	1.43524e-08	4.6046e-07	0.102695	-9.73761	12.8288	124.922
AGAP003544	1.26498e-07	1.45144e-06	0.1036	-9.65247	2.99202	28.8804
AGAP004615	1.98383e-06	9.25297e-06	0.103728	-9.6406	7.10774	68.5229
AGAP005461	5.40102e-07	3.61586e-06	0.103939	-9.62105	6.38171	61.3988
AGAP002349	3.50751e-07	2.67467e-06	0.104086	-9.60744	3.65112	35.0779
AGAP001104	3.832e-07	2.82714e-06	0.104123	-9.60399	21.5827	207.28
AGAP006947	1.34628e-08	4.42327e-07	0.104197	-9.59721	11.7295	112.57
AGAP001929	6.63716e-07	4.23755e-06	0.104203	-9.59667	18.8383	180.785
AGAP005524	7.68555e-09	3.62748e-07	0.104205	-9.5965	6.7818	65.0816
AGAP000397	4.52337e-06	1.73086e-05	0.104422	-9.57649	21.486	205.761
AGAP005374	2.0589e-08	5.50454e-07	0.104441	-9.57477	18.2258	174.508
AGAP007798	7.06171e-09	3.62748e-07	0.104538	-9.56592	17.4096	166.539
AGAP010954	2.18943e-06	9.97869e-06	0.104663	-9.55448	68.6779	656.181
AGAP002017	1.54261e-06	7.74241e-06	0.104713	-9.5499	2.0046	19.1438
AGAP007769	9.72363e-07	5.57456e-06	0.104724	-9.54895	3.75174	35.8251
AGAP012972	1.40125e-08	4.56718e-07	0.104798	-9.54212	5.52826	52.7513
AGAP004614	7.06101e-08	1.0188e-06	0.104981	-9.5255	10.1773	96.9437
AGAP003791	9.32197e-06	3.06031e-05	0.104994	-9.52438	0.719292	6.85081
AGAP004408	2.42239e-07	2.12603e-06	0.105035	-9.52063	19.8726	189.199
AGAP005641	1.7345e-07	1.69975e-06	0.105246	-9.50159	23.0461	218.974
AGAP004275	1.70426e-07	1.69177e-06	0.105249	-9.50125	20.8127	197.747
AGAP012192	1.29572e-07	1.47129e-06	0.105256	-9.50066	4.47695	42.534
AGAP010690	2.09641e-08	5.55041e-07	0.105342	-9.49291	7.16017	67.9709
AGAP029743	7.0335e-06	2.44543e-05	0.105616	-9.46828	1.82605	17.2895
AGAP001763	1.57739e-07	1.63129e-06	0.10565	-9.46523	15.6847	148.46
AGAP009807	2.77182e-09	2.38698e-07	0.105899	-9.443	17.3865	164.18
AGAP007544	6.37266e-08	9.54849e-07	0.106131	-9.42233	9.26668	87.3137
AGAP012710	2.42416e-05	6.6506e-05	0.106207	-9.41561	0.815119	7.67484
AGAP008937	1.43768e-05	4.33529e-05	0.106245	-9.41221	1.58278	14.8974
AGAP028673	1.54717e-07	1.62066e-06	0.106301	-9.40728	4.62469	43.5058
AGAP000573	4.05303e-08	7.5876e-07	0.106353	-9.40263	8.08371	76.0082
AGAP007473	2.58798e-08	6.17268e-07	0.106392	-9.39922	71.5649	672.654
AGAP013307	1.60247e-06	7.93571e-06	0.106434	-9.39548	4.27612	40.1762
AGAP001916	0.000290455	0.000556619	0.106737	-9.36885	2.29228	21.4761
AGAP004392	2.34543e-08	5.82244e-07	0.106995	-9.3462	31.7165	296.428
AGAP009284	3.83741e-07	2.82714e-06	0.107023	-9.34379	23.146	216.271
AGAP029506	0.000618319	0.00109467	0.107064	-9.34017	0.612387	5.7198
AGAP011327	1.2059e-08	4.14595e-07	0.107166	-9.33133	9.91143	92.4868
AGAP006909	4.38409e-08	7.9526e-07	0.107179	-9.33019	6.1065	56.9748
AGAP006758	6.48296e-06	2.293e-05	0.107208	-9.32766	3.30935	30.8685
AGAP007254	2.07845e-08	5.5387e-07	0.107296	-9.32004	24.7035	230.238
AGAP010453	1.85185e-07	1.77817e-06	0.107384	-9.31234	15.1978	141.527
AGAP000414	1.14279e-06	6.262e-06	0.107457	-9.30603	14.6706	136.525
AGAP005359	7.88579e-08	1.08426e-06	0.107606	-9.29315	16.5496	153.798
AGAP004288	1.11374e-07	1.33015e-06	0.107715	-9.28372	7.11102	66.0167
AGAP003157	2.09714e-06	9.63321e-06	0.10792	-9.26613	9.99925	92.6543
AGAP003187	1.43938e-07	1.55922e-06	0.108109	-9.24995	10.5839	97.9009
AGAP000313	1.16341e-05	3.66073e-05	0.108145	-9.24681	8.9884	83.1141
AGAP003745	1.02334e-06	5.77377e-06	0.108174	-9.24436	12.6326	116.78
AGAP002075	1.707e-07	1.69177e-06	0.108393	-9.22566	4.99194	46.054
AGAP008504	1.30742e-05	4.01352e-05	0.108503	-9.21633	0.992385	9.14615
AGAP011844	2.89487e-08	6.59692e-07	0.109223	-9.15556	4.0895	37.4416
AGAP009615	9.24907e-09	3.81082e-07	0.109437	-9.1377	14.3338	130.978
AGAP029789	1.77736e-07	1.72486e-06	0.10946	-9.13575	10.2076	93.2538
AGAP003137	1.83824e-06	8.7689e-06	0.109778	-9.10932	24.401	222.276
AGAP007706	3.48778e-08	7.20702e-07	0.109871	-9.1016	7.65083	69.6348
AGAP003983	1.98473e-05	5.66147e-05	0.110085	-9.08391	19.8957	180.731
AGAP011676	0.00495291	0.00723309	0.110144	-9.07903	51.1523	464.413
AGAP007787	5.56564e-06	2.02363e-05	0.110539	-9.04658	1.98496	17.9571
AGAP011781	3.07829e-06	1.28225e-05	0.110662	-9.03654	6.48374	58.5905
AGAP005939	9.90119e-06	3.21563e-05	0.110688	-9.03437	9.32428	84.239
AGAP029544	6.39681e-07	4.12065e-06	0.110788	-9.02624	20.86	188.287
AGAP007880	6.70336e-05	0.000154923	0.110966	-9.01181	0.521104	4.69608
AGAP028477	4.13201e-07	2.99084e-06	0.111056	-9.00448	8.60027	77.4409
AGAP009539	1.73479e-07	1.69975e-06	0.111547	-8.9648	14.6252	131.112
AGAP004459	7.76199e-09	3.62748e-07	0.111655	-8.95613	26.0365	233.186
AGAP010219	2.95584e-07	2.41334e-06	0.111757	-8.94801	30.1157	269.475
AGAP009024	4.95026e-08	8.47239e-07	0.111891	-8.93727	22.1831	198.256
AGAP012219	6.53589e-05	0.000151947	0.11207	-8.92301	4.50044	40.1575
AGAP013385	5.45219e-10	1.05259e-07	0.112074	-8.92265	23.2599	207.54
AGAP029587	1.02177e-07	1.26653e-06	0.112294	-8.90517	6.22317	55.4184
AGAP004891	1.68411e-07	1.68432e-06	0.112511	-8.88804	11.0247	97.9884
AGAP003801	9.46342e-07	5.47139e-06	0.112524	-8.88702	2.60819	23.179
AGAP008845	3.71427e-08	7.37011e-07	0.112652	-8.87688	22.8628	202.95
AGAP011889	4.78258e-08	8.28947e-07	0.112963	-8.85245	4.6427	41.0993
AGAP006090	5.28475e-08	8.72136e-07	0.113005	-8.84916	40.5939	359.222
AGAP009365	0.000678338	0.00119164	0.1135	-8.81059	1.68323	14.8303
AGAP004956	2.10601e-08	5.55784e-07	0.113557	-8.80619	14.8512	130.783
AGAP002021	2.23618e-07	2.01923e-06	0.113792	-8.78793	14.2173	124.941
AGAP011881	2.93913e-08	6.62398e-07	0.114574	-8.72798	45.919	400.78
AGAP001901	6.93129e-08	1.00363e-06	0.114587	-8.72696	5.27297	46.017
AGAP005978	1.43942e-07	1.55922e-06	0.114728	-8.71624	93.2577	812.857
AGAP001158	2.98868e-06	1.25322e-05	0.114919	-8.70177	2.48315	21.6078
AGAP000751	3.09039e-07	2.4714e-06	0.115683	-8.64434	12.9257	111.734
AGAP008418	8.40175e-07	5.00982e-06	0.116097	-8.61349	4.95967	42.7201
AGAP006355	1.87374e-06	8.90151e-06	0.116522	-8.58204	5.02426	43.1183
AGAP005743	2.70502e-07	2.27907e-06	0.116565	-8.57893	6.22307	53.3873
AGAP009978	0.000182393	0.000370538	0.116754	-8.56501	33.8757	290.146
AGAP011404	7.9057e-07	4.78576e-06	0.116791	-8.56232	1.7538	15.0166
AGAP008935	2.58706e-07	2.20696e-06	0.116821	-8.5601	11.6183	99.4541
AGAP010028	6.88236e-08	1.00288e-06	0.117021	-8.54545	11.1405	95.2007
AGAP000496	6.13327e-09	3.50883e-07	0.117172	-8.53446	12.5116	106.779
AGAP002314	1.17084e-07	1.37114e-06	0.117292	-8.52573	5.03243	42.9051
AGAP012079	0.00176723	0.00281616	0.117318	-8.52387	0.734394	6.25988
AGAP009782	5.94606e-08	9.27344e-07	0.117336	-8.52255	8.24723	70.2875
AGAP006619	1.41038e-07	1.55294e-06	0.117452	-8.51412	4.88126	41.5596
AGAP029739	1.24463e-06	6.61191e-06	0.117908	-8.48118	2.44433	20.7308
AGAP000284	1.97861e-05	5.64599e-05	0.118287	-8.45405	1.14208	9.65519
AGAP007145	3.14128e-07	2.48821e-06	0.118437	-8.44331	12.6846	107.1
AGAP002837	2.90135e-07	2.38667e-06	0.11849	-8.43952	5.7171	48.2496
AGAP012829	5.57752e-08	8.98893e-07	0.118507	-8.4383	5.77017	48.6905
AGAP002276	3.1437e-08	6.78252e-07	0.118512	-8.43795	16.6328	140.346
AGAP029356	1.80526e-05	5.22791e-05	0.118884	-8.41155	0.878193	7.38696
AGAP003527	7.82705e-06	2.64272e-05	0.119128	-8.39431	2.24842	18.8739
AGAP001380	2.12447e-08	5.58853e-07	0.119193	-8.38973	12.1567	101.991
AGAP011731	1.16872e-05	3.67461e-05	0.119498	-8.36837	14.6239	122.378
AGAP004061	7.46485e-07	4.58483e-06	0.11954	-8.36538	9.40439	78.6713
AGAP006818	5.42685e-08	8.87942e-07	0.119791	-8.3479	256.132	2138.16
AGAP001933	7.90158e-09	3.62748e-07	0.120005	-8.33302	23.0896	192.406
AGAP011923	1.13671e-05	3.59329e-05	0.120017	-8.33216	1.50193	12.5143
AGAP000196	4.64333e-07	3.23885e-06	0.120055	-8.32948	6.82855	56.8783
AGAP003224	6.59655e-07	4.22272e-06	0.120128	-8.32448	5.26342	43.8152
AGAP010187	1.49684e-07	1.59901e-06	0.120213	-8.31858	6.36308	52.9318
AGAP007892	6.20765e-08	9.45713e-07	0.120217	-8.31827	43.7078	363.573
AGAP005534	1.22898e-06	6.57574e-06	0.120527	-8.29689	6.14205	50.9599
AGAP003812	1.08708e-07	1.30786e-06	0.121	-8.26448	6.97618	57.6545
AGAP013536	1.79315e-05	5.20019e-05	0.121006	-8.26405	2.56415	21.1903
AGAP004457	2.62903e-08	6.21622e-07	0.121101	-8.25757	15.1235	124.883
AGAP001513	4.6103e-07	3.22642e-06	0.121206	-8.25043	8.84086	72.9409
AGAP011623	8.0491e-07	4.85976e-06	0.121291	-8.24466	9.63258	79.4173
AGAP005549	7.68546e-08	1.07621e-06	0.121439	-8.23459	48.2914	397.66
AGAP007965	3.17814e-09	2.52431e-07	0.121442	-8.23436	11.7064	96.3949
AGAP005348	3.56469e-08	7.29727e-07	0.121493	-8.23096	4.16006	34.2412
AGAP008426	5.95105e-08	9.27344e-07	0.12171	-8.21628	4.94342	40.6165
AGAP028623	2.5493e-05	6.93115e-05	0.12203	-8.19468	9.40136	77.0412
AGAP002004	2.57007e-07	2.19705e-06	0.122039	-8.1941	12.7668	104.612
AGAP000147	7.22222e-07	4.47953e-06	0.122515	-8.1623	27.9666	228.272
AGAP001270	1.96134e-08	5.33532e-07	0.122924	-8.13508	8.42962	68.5756
AGAP002082	0.000134027	0.000282088	0.122943	-8.13386	8.67836	70.5886
AGAP005603	7.23096e-09	3.62748e-07	0.123166	-8.11914	19.2685	156.444
AGAP000136	0.000619105	0.00109582	0.123282	-8.11148	3.69933	30.007
AGAP009349	0.000137661	0.000289066	0.123755	-8.0805	0.979623	7.91584
AGAP006133	1.10677e-07	1.32764e-06	0.123915	-8.07004	36.1038	291.359
AGAP005127	3.85453e-07	2.83539e-06	0.124194	-8.0519	32.3413	260.409
AGAP029675	2.51529e-05	6.85462e-05	0.124207	-8.05107	0.786209	6.32982
AGAP011084	6.03645e-08	9.33415e-07	0.124386	-8.03951	35.9264	288.831
AGAP005720	5.40397e-05	0.000129307	0.124508	-8.03161	0.916377	7.35998
AGAP002705	9.57735e-08	1.22044e-06	0.12459	-8.02632	8.98098	72.0842
AGAP010008	3.90629e-08	7.48415e-07	0.124639	-8.02315	9.57227	76.7998
AGAP008191	1.20613e-08	4.14595e-07	0.124686	-8.02017	21.9913	176.374
AGAP004351	7.07591e-09	3.62748e-07	0.124818	-8.01166	17.3268	138.816
AGAP003093	1.63009e-08	4.94437e-07	0.124947	-8.00338	15.6706	125.418
AGAP003534	4.68731e-08	8.17631e-07	0.124969	-8.00197	8.7796	70.254
AGAP011547	2.06611e-06	9.52272e-06	0.125297	-7.98107	9.81298	78.318
AGAP029918	0.000268557	0.00051977	0.125315	-7.97992	0.891689	7.1156
AGAP008805	1.93077e-08	5.33278e-07	0.125832	-7.94711	26.2346	208.489
AGAP011753	3.12572e-07	2.48477e-06	0.125971	-7.93835	6.85221	54.3953
AGAP029397	2.79871e-05	7.49177e-05	0.126031	-7.93453	0.722935	5.73615
AGAP008616	3.04199e-07	2.45187e-06	0.126077	-7.93163	4.07547	32.3251
AGAP007126	4.24266e-07	3.05002e-06	0.126132	-7.92821	5.59254	44.3389
AGAP001539	3.74948e-08	7.38421e-07	0.126168	-7.92592	6.59559	52.2761
AGAP011674	1.11295e-06	6.14375e-06	0.12628	-7.91893	10.3649	82.0788
AGAP008952	1.19908e-08	4.14595e-07	0.126458	-7.90776	36.2066	286.313
AGAP009004	1.47447e-05	4.42179e-05	0.126486	-7.90602	11.7976	93.2717
AGAP005629	7.7208e-08	1.07788e-06	0.12661	-7.89826	10.3997	82.1394
AGAP029417	0.00142101	0.00231534	0.126724	-7.89114	0.348393	2.74922
AGAP007388	1.30548e-05	4.01057e-05	0.12675	-7.88957	11.7541	92.7351
AGAP000008	3.3388e-09	2.6014e-07	0.126867	-7.88225	63.0635	497.082
AGAP028683	4.44223e-07	3.14921e-06	0.126997	-7.87419	3.516	27.6856
AGAP007644	1.63479e-06	8.04224e-06	0.127401	-7.84921	14.3719	112.808
AGAP004671	4.35513e-07	3.1036e-06	0.127413	-7.8485	75.8539	595.34
AGAP013399	0.000293392	0.000561197	0.127456	-7.84585	1.41859	11.1301
AGAP005479	1.49214e-05	4.46495e-05	0.127569	-7.83889	2.28752	17.9316
AGAP008990	2.75982e-09	2.38698e-07	0.127962	-7.81484	26.5957	207.841
AGAP008926	3.2039e-08	6.87956e-07	0.128142	-7.80386	12.6294	98.5582
AGAP004361	1.12113e-06	6.18471e-06	0.128273	-7.79588	32.2534	251.444
AGAP029299	1.71969e-06	8.32966e-06	0.128428	-7.78648	1.96235	15.2798
AGAP008537	0.000255637	0.000499333	0.128604	-7.77579	21.6539	168.376
AGAP005147	2.93652e-07	2.40237e-06	0.128696	-7.77027	37.2615	289.532
AGAP009921	8.88776e-08	1.17399e-06	0.128711	-7.76932	90.6673	704.423
AGAP006880	3.63906e-07	2.73521e-06	0.129087	-7.74672	7.42596	57.5268
AGAP008953	1.30385e-07	1.47332e-06	0.129122	-7.74462	5.87351	45.4881
AGAP002875	1.40003e-07	1.54988e-06	0.12914	-7.74351	38.6885	299.585
AGAP010670	5.67184e-08	9.04509e-07	0.129222	-7.73864	28.073	217.247
AGAP004060	6.08625e-07	3.98014e-06	0.129335	-7.73188	5.48205	42.3865
AGAP006165	2.82484e-08	6.4734e-07	0.12938	-7.72916	52.4211	405.171
AGAP008551	1.21466e-07	1.40752e-06	0.12946	-7.7244	14.9681	115.62
AGAP011746	9.37161e-08	1.20345e-06	0.129581	-7.71718	25.2673	194.992
AGAP029761	0.000846418	0.00145199	0.129603	-7.71589	0.461707	3.56248
AGAP011178	0.00110024	0.00184448	0.12972	-7.70891	27.5115	212.084
AGAP007112	2.14693e-07	1.96247e-06	0.130048	-7.68949	34.0973	262.191
AGAP009339	4.64759e-06	1.76682e-05	0.130062	-7.68862	2.1682	16.6705
AGAP001146	5.11993e-08	8.56284e-07	0.13025	-7.67752	7.40379	56.8427
AGAP003227	5.90115e-06	2.12021e-05	0.130628	-7.65532	2.2377	17.1303
AGAP008490	8.15604e-07	4.89901e-06	0.130632	-7.65509	24.6849	188.965
AGAP006990	2.85482e-05	7.61503e-05	0.130711	-7.65046	12.6826	97.0279
AGAP001296	6.57821e-07	4.21428e-06	0.130767	-7.6472	33.248	254.254
AGAP012760	6.54123e-05	0.000152006	0.130775	-7.64673	0.822528	6.28965
AGAP005922	1.42571e-09	1.69756e-07	0.130814	-7.64446	35.3549	270.269
AGAP008897	1.98741e-09	2.02244e-07	0.130923	-7.63807	29.6084	226.151
AGAP029479	0.00549908	0.00795121	0.130958	-7.63603	0.415512	3.17286
AGAP002982	8.89997e-08	1.17399e-06	0.131036	-7.6315	22.1994	169.415
AGAP009589	5.39002e-08	8.83683e-07	0.131297	-7.61635	27.6404	210.519
AGAP011502	9.00701e-07	5.26331e-06	0.131398	-7.61045	4.60743	35.0646
AGAP008951	3.15042e-08	6.78252e-07	0.13179	-7.58783	29.1305	221.037
AGAP006458	8.38637e-07	5.00429e-06	0.132358	-7.55529	3.88144	29.3254
AGAP005266	0.00466078	0.00683821	0.132412	-7.55217	0.364408	2.75207
AGAP006234	1.50495e-07	1.60312e-06	0.132444	-7.55038	5.7611	43.4985
AGAP010739	4.29341e-09	2.87905e-07	0.132524	-7.54578	18.0801	136.429
AGAP028690	4.84155e-07	3.34251e-06	0.132536	-7.54512	7.63555	57.6112
AGAP009800	9.01842e-08	1.18048e-06	0.132574	-7.54295	12.6226	95.2118
AGAP012310	1.63605e-07	1.65468e-06	0.132836	-7.52807	11.0515	83.1962
AGAP005272	4.86243e-07	3.35409e-06	0.13287	-7.52617	9.57723	72.0799
AGAP008161	8.56003e-07	5.08327e-06	0.132975	-7.52022	4.30464	32.3719
AGAP006618	4.08678e-07	2.964e-06	0.133037	-7.5167	4.28443	32.2048
AGAP009600	3.32497e-08	7.01072e-07	0.133111	-7.5125	12.6409	94.9644
AGAP001166	9.17873e-09	3.81082e-07	0.133343	-7.49946	9.71925	72.8891
AGAP004844	2.77882e-08	6.41324e-07	0.133383	-7.49722	12.9041	96.7447
AGAP003387	3.96865e-08	7.52382e-07	0.133466	-7.49255	24.1938	181.274
AGAP005714	0.00219522	0.00342796	0.133466	-7.49255	1.51589	11.3579
AGAP005884	9.12069e-07	5.30049e-06	0.133919	-7.46718	15.4716	115.529
AGAP009067	3.26838e-09	2.57102e-07	0.134319	-7.44495	17.2448	128.387
AGAP007389	1.8538e-08	5.22963e-07	0.134395	-7.44074	14.9313	111.1
AGAP002782	1.8813e-09	1.96155e-07	0.134529	-7.43333	75.6868	562.604
AGAP010006	2.90344e-06	1.232e-05	0.134737	-7.42189	6.43606	47.7677
AGAP009043	6.33169e-07	4.09159e-06	0.135044	-7.40501	9.16691	67.8811
AGAP029255	3.92822e-05	9.91875e-05	0.135056	-7.40435	2.5777	19.0862
AGAP008829	1.36886e-06	7.10574e-06	0.135153	-7.39905	4.98162	36.8592
AGAP001877	1.6412e-07	1.65556e-06	0.135338	-7.38891	22.3219	164.935
AGAP004082	4.88837e-08	8.41932e-07	0.135785	-7.36459	9.72858	71.647
AGAP011425	9.42743e-09	3.81082e-07	0.135902	-7.35823	14.4822	106.563
AGAP005271	2.372e-05	6.54259e-05	0.135947	-7.35583	1.6559	12.1805
AGAP006058	0.00493194	0.00720762	0.135969	-7.35461	0.811859	5.97091
AGAP028012	1.99323e-05	5.68373e-05	0.136101	-7.3475	8.52764	62.6569
AGAP001685	1.66e-07	1.66775e-06	0.136266	-7.33859	24.8799	182.584
AGAP012686	1.03044e-05	3.31498e-05	0.136321	-7.33565	1.59835	11.7249
AGAP003616	7.08496e-05	0.000162359	0.136374	-7.3328	7.34711	53.8749
AGAP008882	4.29263e-08	7.85639e-07	0.136478	-7.32716	17.2903	126.688
AGAP002929	3.38076e-06	1.37739e-05	0.136529	-7.32444	44.8321	328.37
AGAP003439	2.73949e-09	2.38698e-07	0.136685	-7.3161	101.349	741.481
AGAP004208	3.83884e-07	2.82714e-06	0.136695	-7.31553	7.9084	57.8541
AGAP004714	0.000404795	0.000748728	0.136825	-7.30861	2.00223	14.6335
AGAP029746	0.000240823	0.000474284	0.136903	-7.30444	1.93829	14.1581
AGAP011405	6.81645e-07	4.30288e-06	0.136965	-7.30115	4.01736	29.3313
AGAP010702	5.36131e-09	3.34734e-07	0.136965	-7.30114	26.0412	190.13
AGAP002829	5.85276e-07	3.8739e-06	0.137408	-7.27761	33.4396	243.36
AGAP005874	1.56757e-07	1.63059e-06	0.137423	-7.27682	6.49279	47.2469
AGAP003214	2.98477e-07	2.42727e-06	0.137628	-7.26594	5.14762	37.4023
AGAP028528	8.74693e-07	5.15181e-06	0.137661	-7.26422	11.1385	80.9127
AGAP010482	1.3642e-06	7.09322e-06	0.13779	-7.25744	4.83124	35.0624
AGAP011440	2.29283e-08	5.77159e-07	0.138061	-7.24318	8.95926	64.8935
AGAP003449	0.000576908	0.00103005	0.138273	-7.2321	0.672718	4.86516
AGAP005647	9.99942e-06	3.23981e-05	0.138286	-7.23142	18.4126	133.149
AGAP009150	5.46686e-05	0.000130658	0.138337	-7.22874	39.7906	287.636
AGAP011361	1.41214e-06	7.25676e-06	0.138444	-7.22312	2.82916	20.4354
AGAP008651	4.79491e-07	3.3173e-06	0.138489	-7.2208	3.16887	22.8818
AGAP029679	1.18027e-06	6.38612e-06	0.138497	-7.22037	10.802	77.9946
AGAP008158	1.5706e-07	1.63059e-06	0.138677	-7.21099	5.65705	40.793
AGAP008090	6.82081e-06	2.3867e-05	0.138727	-7.20839	26.5615	191.465
AGAP029728	1.58094e-08	4.88063e-07	0.138838	-7.20266	21.3045	153.449
AGAP003418	7.76792e-05	0.000176217	0.139021	-7.19315	4.41359	31.7476
AGAP000025	3.09401e-08	6.74231e-07	0.13911	-7.18854	27.7193	199.261
AGAP009140	3.12915e-06	1.29634e-05	0.139137	-7.18717	3.70924	26.6589
AGAP002256	3.44926e-08	7.18025e-07	0.139158	-7.18607	11.5467	82.9755
AGAP008481	2.25445e-08	5.69248e-07	0.139204	-7.18372	7.15622	51.4083
AGAP006062	6.34808e-06	2.25504e-05	0.139335	-7.17696	22.2865	159.949
AGAP009825	1.93599e-08	5.33278e-07	0.139852	-7.15042	13.6432	97.5547
AGAP000668	1.79792e-05	5.21219e-05	0.139997	-7.14302	5.76894	41.2076
AGAP006205	8.66871e-08	1.15503e-06	0.140223	-7.1315	37.8543	269.958
AGAP004175	5.29378e-08	8.72136e-07	0.140269	-7.12918	32.5618	232.139
AGAP011675	2.35034e-07	2.08322e-06	0.140338	-7.12565	7.63144	54.379
AGAP009046	4.62289e-08	8.12229e-07	0.140478	-7.11856	15.4587	110.044
AGAP001754	2.65357e-06	1.14983e-05	0.140518	-7.11654	27.3066	194.329
AGAP008035	1.07474e-06	5.97313e-06	0.140755	-7.10452	10.8076	76.7832
AGAP007018	1.52195e-07	1.60953e-06	0.14086	-7.09923	17.5913	124.885
AGAP012835	4.61439e-05	0.000114049	0.141066	-7.08889	0.704282	4.99258
AGAP012103	3.26041e-05	8.48372e-05	0.141202	-7.08207	96.1003	680.589
AGAP008720	0.000167297	0.000343453	0.141253	-7.0795	1.79997	12.7429
AGAP007826	9.3852e-08	1.20345e-06	0.14135	-7.07465	22.716	160.708
AGAP006961	1.74934e-07	1.70576e-06	0.142052	-7.0397	102.29	720.089
AGAP011111	3.30444e-07	2.56001e-06	0.142147	-7.03499	27.2222	191.508
AGAP002546	1.27691e-07	1.45497e-06	0.142159	-7.03439	4.05636	28.534
AGAP002300	3.59467e-08	7.29727e-07	0.142316	-7.02663	18.6693	131.183
AGAP000314	0.0101909	0.0140783	0.142391	-7.0229	1.87455	13.1648
AGAP009968	3.02119e-07	2.44262e-06	0.142805	-7.00254	12.9428	90.6324
AGAP002261	1.10469e-06	6.10228e-06	0.142873	-6.99923	11.035	77.2363
AGAP008673	3.50288e-05	8.99751e-05	0.143286	-6.97906	2.89902	20.2324
AGAP003593	2.08746e-08	5.54464e-07	0.143303	-6.9782	27.9766	195.226
AGAP007477	6.49426e-07	4.17029e-06	0.143461	-6.97052	12.5759	87.6605
AGAP005234	4.91327e-05	0.000119808	0.143501	-6.96861	19.5778	136.43
AGAP011670	3.17522e-07	2.50255e-06	0.143551	-6.96614	4.46029	31.071
AGAP003364	4.92181e-08	8.45911e-07	0.143615	-6.96306	5.08455	35.404
AGAP012424	2.34029e-06	1.04737e-05	0.143631	-6.9623	21.3246	148.469
AGAP029444	1.71596e-07	1.69216e-06	0.143988	-6.94501	25.7798	179.041
AGAP002388	6.99964e-06	2.43781e-05	0.144149	-6.93727	2.92222	20.2723
AGAP029449	7.13454e-07	4.44199e-06	0.144395	-6.92546	10.7167	74.2183
AGAP006606	5.47936e-08	8.9296e-07	0.144452	-6.92272	20.3482	140.865
AGAP028689	2.23108e-07	2.01896e-06	0.144653	-6.91308	8.55134	59.1162
AGAP010698	1.05497e-08	3.94097e-07	0.144763	-6.90785	44.0122	304.03
AGAP011243	4.84802e-06	1.82353e-05	0.144884	-6.90206	3.22577	22.2644
AGAP010439	5.71615e-06	2.07011e-05	0.144908	-6.90093	2.77562	19.1544
AGAP008136	3.72064e-08	7.37011e-07	0.145339	-6.88045	13.4253	92.372
AGAP000271	6.80297e-07	4.30101e-06	0.145678	-6.86447	17.4899	120.059
AGAP005506	4.02106e-07	2.92785e-06	0.145848	-6.85644	35.5118	243.485
AGAP006798	6.12121e-09	3.50883e-07	0.14585	-6.85634	17.3339	118.847
AGAP013231	1.06369e-06	5.93589e-06	0.145895	-6.85423	3.72619	25.5402
AGAP007481	2.77955e-07	2.32273e-06	0.145964	-6.85099	12.6516	86.6761
AGAP009509	2.22454e-07	2.01896e-06	0.145977	-6.85038	44.0481	301.746
AGAP029788	4.05849e-05	0.00010213	0.146101	-6.84458	1.70542	11.6729
AGAP003890	1.24609e-08	4.19348e-07	0.14622	-6.839	20.3387	139.096
AGAP000695	7.94221e-06	2.67385e-05	0.14632	-6.83432	1.32429	9.05063
AGAP028674	2.78584e-07	2.32323e-06	0.146381	-6.83148	3.80825	26.016
AGAP003007	0.000218229	0.000434795	0.147088	-6.79863	12.151	82.6098
AGAP011180	1.35413e-08	4.43126e-07	0.147114	-6.79744	24.1634	164.249
AGAP004685	2.60158e-07	2.21473e-06	0.14713	-6.79673	34.3317	233.343
AGAP002836	5.8535e-05	0.000138644	0.147304	-6.78867	5.39287	36.6104
AGAP029790	1.95934e-06	9.1806e-06	0.147455	-6.78172	6.9541	47.1608
AGAP004059	0.000294397	0.000562827	0.147526	-6.77848	8.40406	56.9668
AGAP029045	5.75215e-06	2.08039e-05	0.147773	-6.76716	2.51179	16.9977
AGAP002088	3.93303e-09	2.75009e-07	0.147988	-6.7573	23.3777	157.97
AGAP005051	3.90533e-06	1.53603e-05	0.148316	-6.74238	2.91969	19.6856
AGAP005013	4.57941e-05	0.000113253	0.148444	-6.73654	3.70347	24.9486
AGAP013365	2.19181e-05	6.13571e-05	0.148646	-6.7274	462.453	3111.1
AGAP029588	1.5847e-06	7.87155e-06	0.148892	-6.71629	10.0003	67.1647
AGAP003252	0.000769394	0.00133271	0.149199	-6.70245	2.68074	17.9676
AGAP007568	3.858e-05	9.76557e-05	0.149315	-6.69726	16.6108	111.247
AGAP002251	2.58382e-09	2.29763e-07	0.149378	-6.69442	133.534	893.935
AGAP011963	2.33938e-07	2.07801e-06	0.149455	-6.691	17.5719	117.573
AGAP001609	2.05212e-06	9.48497e-06	0.14954	-6.68718	5.41005	36.178
AGAP011383	3.01137e-07	2.44262e-06	0.149548	-6.68681	28.0409	187.504
AGAP012500	2.29349e-05	6.36683e-05	0.149893	-6.67143	1.04053	6.94184
AGAP002339	2.30463e-07	2.05831e-06	0.150218	-6.65699	14.9573	99.5707
AGAP006534	3.85595e-08	7.43998e-07	0.15044	-6.64719	58.343	387.817
AGAP011760	7.33829e-08	1.04955e-06	0.150561	-6.64184	21.3895	142.066
AGAP012655	1.14878e-06	6.26332e-06	0.150594	-6.64037	3.96734	26.3446
AGAP006129	4.23246e-05	0.000105889	0.150732	-6.63431	2.53972	16.8493
AGAP003229	7.66066e-09	3.62748e-07	0.150874	-6.62804	51.9559	344.366
AGAP011875	2.61271e-08	6.21355e-07	0.150961	-6.62423	26.4642	175.305
AGAP005728	2.02183e-07	1.88604e-06	0.151074	-6.61927	95.0932	629.447
AGAP029447	2.80945e-06	1.20405e-05	0.151133	-6.61668	1.81805	12.0294
AGAP011199	3.6396e-06	1.45531e-05	0.151134	-6.61665	25.3899	167.996
AGAP029515	0.0032567	0.00492843	0.151166	-6.61524	5.39352	35.6794
AGAP001854	7.45735e-06	2.55266e-05	0.151174	-6.61489	8.80326	58.2326
AGAP011661	1.01722e-06	5.75511e-06	0.151325	-6.60831	27.6298	182.586
AGAP029497	6.84479e-07	4.31223e-06	0.151409	-6.60462	7.49283	49.4873
AGAP013761	2.05633e-06	9.49371e-06	0.151416	-6.60432	3.87041	25.5614
AGAP012121	3.6803e-09	2.70099e-07	0.151451	-6.60279	37.5703	248.069
AGAP009740	3.41431e-07	2.6203e-06	0.151525	-6.59957	27.5882	182.07
AGAP002220	1.1469e-06	6.26332e-06	0.151561	-6.598	3.86301	25.4881
AGAP002290	7.82805e-08	1.08178e-06	0.151577	-6.59732	12.967	85.5475
AGAP012236	6.35398e-08	9.53797e-07	0.151643	-6.59443	24.543	161.847
AGAP013189	9.78775e-09	3.83643e-07	0.151653	-6.594	50.2081	331.072
AGAP006164	3.32069e-05	8.61337e-05	0.151745	-6.59001	1.83155	12.0699
AGAP011888	1.20095e-05	3.75427e-05	0.152144	-6.57272	30.5663	200.904
AGAP005308	4.62937e-08	8.12229e-07	0.152239	-6.56861	6.90051	45.3268
AGAP004739	1.05523e-06	5.90482e-06	0.152254	-6.56795	70.9743	466.156
AGAP004341	5.23537e-09	3.3202e-07	0.1525	-6.5574	31.4905	206.495
AGAP029408	0.00371987	0.00556341	0.152673	-6.54996	0.434848	2.84824
AGAP006092	4.41362e-08	7.98845e-07	0.153035	-6.53443	28.8322	188.402
AGAP006446	1.04026e-06	5.84907e-06	0.153088	-6.5322	9.18448	59.9949
AGAP001368	1.05504e-07	1.28721e-06	0.153275	-6.52424	86.2518	562.728
AGAP001196	3.24689e-06	1.33347e-05	0.15328	-6.52399	2.71193	17.6926
AGAP003280	2.71327e-06	1.17074e-05	0.153402	-6.51883	31.8232	207.45
AGAP001614	1.04468e-06	5.86989e-06	0.153564	-6.51195	2.30037	14.9799
AGAP003562	3.9356e-08	7.50516e-07	0.153567	-6.51183	10.7436	69.9607
AGAP005578	2.48034e-06	1.08919e-05	0.153866	-6.49917	4.9422	32.1202
AGAP003268	6.27936e-06	2.23257e-05	0.153917	-6.49701	18.2725	118.717
AGAP003543	6.34254e-07	4.09537e-06	0.154048	-6.49146	4.82317	31.3094
AGAP010179	3.5113e-07	2.67467e-06	0.154058	-6.49107	11.1902	72.6362
AGAP029327	5.63793e-08	9.02621e-07	0.154284	-6.48154	6.96528	45.1457
AGAP007731	2.64654e-05	7.1622e-05	0.154363	-6.47824	4.30164	27.867
AGAP002063	9.36096e-09	3.81082e-07	0.154493	-6.47277	120.584	780.513
AGAP009385	0.0278066	0.035617	0.154692	-6.46444	5.51386	35.644
AGAP005033	4.19724e-06	1.62969e-05	0.154847	-6.458	12.7763	82.5093
AGAP005481	1.78213e-06	8.58636e-06	0.154969	-6.45288	6.8699	44.3307
AGAP028675	7.97312e-07	4.81744e-06	0.155033	-6.45026	2.53257	16.3357
AGAP000497	1.26877e-05	3.93471e-05	0.155564	-6.42823	1.4057	9.03616
AGAP009458	2.86719e-06	1.22169e-05	0.155607	-6.42643	1.71373	11.0132
AGAP013528	1.91629e-06	9.04626e-06	0.155787	-6.41903	2.39326	15.3624
AGAP029575	6.42353e-07	4.13136e-06	0.155965	-6.41169	28.6879	183.938
AGAP028508	3.64093e-07	2.73521e-06	0.156081	-6.40693	7.97112	51.0704
AGAP029859	5.1339e-05	0.000124005	0.156297	-6.39806	1.24502	7.96569
AGAP013384	6.64048e-06	2.33659e-05	0.156362	-6.39541	10.5175	67.2636
AGAP006479	1.97524e-05	5.64029e-05	0.156378	-6.39475	9.94218	63.5777
AGAP008772	7.82119e-08	1.08178e-06	0.156607	-6.38543	14.6407	93.4869
AGAP005722	1.41458e-05	4.283e-05	0.156697	-6.38175	1.46857	9.37203
AGAP012362	1.02222e-08	3.90467e-07	0.156794	-6.37778	17.1951	109.667
AGAP007948	3.36094e-07	2.58944e-06	0.15728	-6.35809	47.7876	303.838
AGAP004490	1.93588e-08	5.33278e-07	0.157352	-6.35518	30.0017	190.666
AGAP012066	0.0213007	0.0277795	0.157387	-6.35375	1.10214	7.00273
AGAP003883	1.2933e-06	6.78991e-06	0.157401	-6.3532	4.42974	28.143
AGAP008417	6.18075e-07	4.02585e-06	0.157494	-6.34945	3.62978	23.0471
AGAP002433	1.25994e-07	1.45144e-06	0.157507	-6.3489	5.50766	34.9676
AGAP029549	3.92088e-08	7.49455e-07	0.157593	-6.34545	42.2398	268.031
AGAP011508	3.5672e-07	2.70465e-06	0.157727	-6.34007	7.53736	47.7874
AGAP003006	7.01297e-07	4.38632e-06	0.157848	-6.33521	12.4671	78.9817
AGAP003428	3.40302e-05	8.77282e-05	0.157953	-6.331	13.3363	84.4322
AGAP009432	2.84698e-08	6.50591e-07	0.157986	-6.32969	38.0533	240.865
AGAP005397	5.64378e-06	2.04935e-05	0.158037	-6.32764	3.70152	23.4219
AGAP010678	2.1524e-06	9.84832e-06	0.158074	-6.32613	10.1779	64.3865
AGAP003600	0.00102464	0.00172979	0.158079	-6.32594	8.9646	56.7096
AGAP008096	1.9416e-07	1.83846e-06	0.158147	-6.32323	9.22729	58.3463
AGAP003576	9.1483e-09	3.81082e-07	0.158154	-6.32294	66.9158	423.104
AGAP004723	0.000200625	0.00040337	0.158165	-6.32252	10.0644	63.6324
AGAP004164	4.00107e-08	7.55953e-07	0.158275	-6.31813	486.025	3070.77
AGAP002375	3.96356e-06	1.55296e-05	0.1583	-6.31712	3.82164	24.1417
AGAP011876	1.61272e-07	1.64305e-06	0.158342	-6.31546	14.8596	93.8451
AGAP003552	1.26923e-07	1.45428e-06	0.158345	-6.31534	24.833	156.829
AGAP005643	8.56799e-07	5.08327e-06	0.158377	-6.31406	8.40081	53.0432
AGAP028649	1.49699e-07	1.59901e-06	0.158477	-6.31008	119.754	755.657
AGAP009573	0.000286552	0.000550559	0.158505	-6.30895	1.72725	10.8971
AGAP007802	3.80976e-05	9.66139e-05	0.158958	-6.29099	12.9564	81.5087
AGAP010671	9.79918e-07	5.60609e-06	0.159199	-6.28143	3.29651	20.7068
AGAP001045	6.06086e-09	3.50883e-07	0.159515	-6.26901	81.7688	512.61
AGAP008151	1.28082e-06	6.74719e-06	0.15969	-6.26212	9.27091	58.0556
AGAP012691	2.84095e-05	7.59289e-05	0.159915	-6.25331	3.99076	24.9555
AGAP005193	0.000123639	0.000263409	0.159939	-6.25238	12.0188	75.1462
AGAP029317	1.95217e-06	9.15749e-06	0.160062	-6.24759	3.55404	22.2042
AGAP004190	1.67616e-08	4.96452e-07	0.160188	-6.24265	27.0316	168.749
AGAP007510	2.42463e-07	2.12603e-06	0.160342	-6.23668	6.27216	39.1175
AGAP011652	5.17662e-07	3.52329e-06	0.160386	-6.23497	8.08203	50.3913
AGAP005405	6.79562e-08	9.98114e-07	0.160406	-6.23418	99.1682	618.233
AGAP009068	1.26796e-06	6.70104e-06	0.160521	-6.22973	6.58137	41.0002
AGAP010941	4.74611e-07	3.29609e-06	0.160546	-6.22873	6.95454	43.3179
AGAP010711	2.25376e-08	5.69248e-07	0.160606	-6.22641	34.982	217.812
AGAP011659	6.65809e-07	4.2455e-06	0.160748	-6.22093	17.5711	109.309
AGAP004032	6.06711e-07	3.9708e-06	0.160897	-6.21515	6.24496	38.8134
AGAP009283	9.83506e-08	1.23217e-06	0.160954	-6.21295	35.0304	217.642
AGAP011448	1.963e-08	5.33532e-07	0.161065	-6.20866	18.2626	113.386
AGAP003914	5.27644e-05	0.000126811	0.161476	-6.19285	21.8775	135.484
AGAP012087	1.35725e-07	1.51957e-06	0.161538	-6.19048	9.95016	61.5962
AGAP012255	0.00217864	0.00340662	0.161555	-6.18985	0.951389	5.88895
AGAP007541	3.66476e-08	7.37011e-07	0.161568	-6.18935	61.6568	381.616
AGAP005014	2.01315e-07	1.88009e-06	0.161719	-6.18357	20.5378	126.997
AGAP002404	2.53909e-07	2.17739e-06	0.161838	-6.17903	25.0536	154.807
AGAP013166	0.000330271	0.000622569	0.161936	-6.17528	1.94	11.98
AGAP000311	3.11969e-06	1.29554e-05	0.161942	-6.17504	22.7371	140.403
AGAP009904	1.42759e-08	4.59807e-07	0.162055	-6.17074	22.2708	137.427
AGAP007999	3.32977e-06	1.36188e-05	0.162701	-6.14623	23.6578	145.406
AGAP029553	6.87571e-08	1.00288e-06	0.162796	-6.14265	19.486	119.696
AGAP001525	7.1557e-08	1.03065e-06	0.162873	-6.13975	14.7865	90.7854
AGAP002960	6.69508e-07	4.26577e-06	0.16296	-6.13648	7.63247	46.8365
AGAP010055	2.48687e-07	2.15336e-06	0.163046	-6.13325	10.0968	61.9264
AGAP009680	4.12935e-06	1.60791e-05	0.16329	-6.12408	2.72112	16.6644
AGAP012134	1.63912e-05	4.81841e-05	0.163317	-6.12307	39.7235	243.23
AGAP007394	4.80432e-08	8.30954e-07	0.163359	-6.12148	23.311	142.698
AGAP012546	0.00210438	0.00330314	0.16353	-6.1151	0.595723	3.64291
AGAP010197	1.76395e-08	5.08874e-07	0.163595	-6.11265	73.3957	448.642
AGAP000146	0.000372167	0.000694027	0.163708	-6.10842	2.15544	13.1663
AGAP011815	4.69491e-06	1.78256e-05	0.163761	-6.10646	3.71505	22.6858
AGAP007088	2.99683e-06	1.25535e-05	0.163782	-6.10567	37.6222	229.709
AGAP007600	2.02813e-07	1.88954e-06	0.163916	-6.10069	9.97399	60.8482
AGAP007399	1.37506e-07	1.53105e-06	0.163949	-6.09945	9.25259	56.4357
AGAP005566	1.40872e-07	1.55294e-06	0.164132	-6.09264	16.2417	98.9545
AGAP029631	0.00722054	0.0102394	0.164323	-6.08557	0.426354	2.5946
AGAP029805	4.0098e-06	1.56836e-05	0.164521	-6.07826	25.7368	156.435
AGAP009778	1.57258e-06	7.83513e-06	0.164643	-6.07375	7.91955	48.1014
AGAP005477	2.44318e-07	2.1341e-06	0.164645	-6.07369	9.31328	56.566
AGAP009631	2.33918e-05	6.4739e-05	0.164687	-6.07214	9.39461	57.0454
AGAP003278	1.25349e-06	6.65032e-06	0.164794	-6.06819	6.44288	39.0967
AGAP000599	5.61624e-05	0.000133891	0.164947	-6.06255	1.66349	10.085
AGAP006605	9.36215e-05	0.000206447	0.164956	-6.06224	26.1795	158.706
AGAP013023	2.38411e-08	5.82378e-07	0.164976	-6.06149	20.4557	123.992
AGAP001788	2.70997e-08	6.29838e-07	0.164989	-6.061	12.0969	73.3191
AGAP029680	0.000182895	0.000371465	0.165052	-6.0587	17.7596	107.6
AGAP001290	4.98143e-08	8.49022e-07	0.165104	-6.05678	16.9407	102.606
AGAP002241	1.61205e-07	1.64305e-06	0.165515	-6.04176	7.95783	48.0793
AGAP012831	0.00106434	0.00179237	0.165541	-6.04081	0.553455	3.34331
AGAP009226	1.26163e-07	1.45144e-06	0.165786	-6.03187	20.8954	126.038
AGAP011458	8.8609e-09	3.79616e-07	0.165918	-6.02707	35.0115	211.017
AGAP007603	7.22963e-09	3.62748e-07	0.166342	-6.01172	32.7258	196.739
AGAP029537	7.70299e-07	4.69312e-06	0.166403	-6.0095	2.67906	16.0998
AGAP011249	4.59557e-08	8.12229e-07	0.166433	-6.00842	17.1303	102.926
AGAP003632	3.74665e-07	2.78143e-06	0.16675	-5.997	19.411	116.408
AGAP003966	1.1982e-07	1.39042e-06	0.167028	-5.98703	14.2474	85.2998
AGAP009886	0.000132276	0.000279409	0.167051	-5.98621	37.2661	223.083
AGAP007953	1.66143e-07	1.66775e-06	0.167084	-5.98503	11.5052	68.8589
AGAP013458	0.00826545	0.0115807	0.167116	-5.98387	1.41662	8.47684
AGAP007125	2.18392e-08	5.64041e-07	0.167519	-5.96949	30.9177	184.563
AGAP003991	1.69016e-07	1.68434e-06	0.16756	-5.96802	5.1218	30.567
AGAP008087	6.92724e-06	2.4167e-05	0.167561	-5.96797	5.70096	34.0231
AGAP006942	3.0193e-08	6.71538e-07	0.167563	-5.96789	98.0193	584.968
AGAP009681	4.43154e-07	3.14436e-06	0.167617	-5.96597	5.98087	35.6816
AGAP004911	1.36948e-05	4.17116e-05	0.167763	-5.96079	1.56352	9.31979
AGAP028678	9.87731e-07	5.63896e-06	0.167783	-5.96008	4.8036	28.6298
AGAP002074	3.72422e-07	2.7698e-06	0.167898	-5.956	7.30737	43.5227
AGAP009336	1.55701e-07	1.62681e-06	0.167975	-5.95326	67.9414	404.473
AGAP002166	6.23149e-09	3.51607e-07	0.168064	-5.95013	90.3494	537.59
AGAP003595	1.54291e-07	1.62066e-06	0.168113	-5.9484	42.9965	255.76
AGAP029741	7.47053e-08	1.05697e-06	0.168364	-5.9395	11.3476	67.399
AGAP002258	2.47452e-08	5.93667e-07	0.168615	-5.93068	29.4889	174.889
AGAP008428	7.98578e-08	1.09433e-06	0.168699	-5.92772	11.0402	65.4433
AGAP009512	1.58973e-08	4.88931e-07	0.16875	-5.92594	22.4376	132.964
AGAP009416	0.00169777	0.00272021	0.168859	-5.9221	0.469229	2.77882
AGAP005225	0.00013368	0.000281429	0.168955	-5.91875	15.7005	92.9273
AGAP012013	1.69507e-05	4.95264e-05	0.169177	-5.91097	63.8679	377.521
AGAP000620	7.11953e-06	2.46487e-05	0.169326	-5.90576	12.4673	73.6289
AGAP007299	2.09428e-07	1.92725e-06	0.169378	-5.90394	27.6241	163.091
AGAP009222	4.37311e-07	3.1137e-06	0.169456	-5.90124	17.446	102.953
AGAP003972	2.84639e-06	1.216e-05	0.169484	-5.90026	7.09598	41.8682
AGAP010757	1.38374e-06	7.16479e-06	0.169571	-5.89725	15.7582	92.9299
AGAP028053	1.61655e-07	1.6449e-06	0.169756	-5.8908	10.6207	62.5646
AGAP008239	8.80687e-07	5.17966e-06	0.169787	-5.88975	7.03529	41.4361
AGAP003250	2.41351e-07	2.12439e-06	0.169878	-5.88657	18.2739	107.571
AGAP002983	5.89269e-06	2.11904e-05	0.169995	-5.88252	24.6934	145.259
AGAP003922	1.24382e-06	6.61188e-06	0.170101	-5.87885	3.27555	19.2565
AGAP010956	3.04045e-05	8.00063e-05	0.170251	-5.87367	6.19076	36.3625
AGAP008674	1.13755e-05	3.59454e-05	0.170394	-5.86877	32.3572	189.897
AGAP008970	0.00119573	0.00198544	0.171085	-5.84506	16.6867	97.5345
AGAP013443	0.000754035	0.00130833	0.17127	-5.83872	0.947615	5.53286
AGAP028598	1.05042e-06	5.88592e-06	0.171292	-5.83798	14.9512	87.2851
AGAP002961	5.57434e-07	3.70461e-06	0.171338	-5.83643	35.8377	209.164
AGAP009047	1.90214e-06	8.99502e-06	0.171375	-5.83514	25.4553	148.535
AGAP005307	2.09565e-06	9.63176e-06	0.171956	-5.81543	5.54245	32.2317
AGAP008899	1.01053e-06	5.72916e-06	0.172024	-5.81315	4.11715	23.9336
AGAP008164	3.97298e-08	7.52382e-07	0.172129	-5.80959	10.8773	63.1927
AGAP008855	4.8357e-06	1.8214e-05	0.172213	-5.80677	2.59529	15.0703
AGAP005237	1.78734e-07	1.73072e-06	0.17253	-5.7961	18.6039	107.83
AGAP006192	0.000197665	0.000398005	0.172878	-5.78444	1.05327	6.09256
AGAP029665	1.34891e-07	1.51586e-06	0.172986	-5.7808	13.8418	80.0168
AGAP012678	0.0015074	0.00244247	0.173152	-5.77526	1.60058	9.24376
AGAP012273	9.08547e-07	5.30049e-06	0.173169	-5.77469	15.755	90.98
AGAP006659	1.12147e-07	1.33161e-06	0.173238	-5.77242	12.3991	71.5727
AGAP005297	3.10509e-07	2.47991e-06	0.173316	-5.76981	12.072	69.6532
AGAP005036	1.02958e-05	3.31354e-05	0.173339	-5.76905	3.64333	21.0185
AGAP029787	2.76972e-06	1.1907e-05	0.173361	-5.76831	2.61567	15.088
AGAP001223	1.51262e-07	1.60502e-06	0.173549	-5.76205	23.1055	133.135
AGAP010536	2.78454e-07	2.32323e-06	0.173748	-5.75547	75.2439	433.064
AGAP002607	8.06898e-06	2.70987e-05	0.17388	-5.75109	24.4102	140.385
AGAP012768	5.151e-05	0.000124308	0.174199	-5.74055	1.4741	8.46214
AGAP012119	4.39756e-06	1.6946e-05	0.174212	-5.74012	6.24715	35.8594
AGAP002735	1.85637e-06	8.83767e-06	0.174212	-5.74012	15.5843	89.4558
AGAP006438	6.1478e-07	4.00758e-06	0.174632	-5.72632	27.4956	157.448
AGAP008352	6.05847e-08	9.33415e-07	0.174864	-5.71872	26.5917	152.07
AGAP003488	8.94336e-06	2.95083e-05	0.174936	-5.71638	12.9041	73.7647
AGAP008728	3.05668e-05	8.033e-05	0.174965	-5.71543	19.0876	109.094
AGAP001258	5.41019e-06	1.98212e-05	0.17498	-5.71495	3.9164	22.382
AGAP010737	9.94949e-06	3.22619e-05	0.175158	-5.70913	14.4498	82.496
AGAP009438	3.0476e-07	2.45398e-06	0.175175	-5.70857	52.0897	297.358
AGAP011713	1.79943e-05	5.21288e-05	0.175391	-5.70154	4.27563	24.3777
AGAP006632	9.68662e-08	1.22325e-06	0.175432	-5.70022	26.2022	149.358
AGAP028483	6.31033e-05	0.000147457	0.175498	-5.69808	2.32139	13.2274
AGAP003251	1.04603e-06	5.87111e-06	0.175505	-5.69783	4.94536	28.1778
AGAP008229	2.482e-07	2.15326e-06	0.175569	-5.69577	14.4251	82.1621
AGAP009179	4.77935e-07	3.31355e-06	0.175669	-5.69253	17.438	99.2664
AGAP007971	3.21515e-07	2.51495e-06	0.175775	-5.6891	11.6298	66.1632
AGAP009880	1.06613e-06	5.94143e-06	0.175832	-5.68724	10.2742	58.4319
AGAP001362	1.50125e-06	7.58599e-06	0.175909	-5.68476	19.5596	111.192
AGAP006696	7.21652e-06	2.48583e-05	0.175992	-5.68208	7.1789	40.7911
AGAP006128	8.26794e-09	3.67609e-07	0.17612	-5.67793	36.0934	204.936
AGAP005245	9.14431e-08	1.19124e-06	0.176213	-5.67495	158.172	897.617
AGAP008601	4.571e-08	8.12229e-07	0.176246	-5.67388	36.3906	206.476
AGAP004083	2.33886e-05	6.4739e-05	0.176294	-5.67235	3.02935	17.1835
AGAP003702	4.53779e-07	3.19756e-06	0.176302	-5.67208	6.71371	38.0807
AGAP008832	2.22055e-06	1.00756e-05	0.176353	-5.67046	5.46572	30.9931
AGAP003109	1.15966e-07	1.3631e-06	0.176441	-5.66762	49.1971	278.83
AGAP005482	5.15262e-05	0.00012431	0.176616	-5.66201	1.42647	8.07669
AGAP004768	5.3432e-07	3.59487e-06	0.17686	-5.65418	19.1133	108.07
AGAP010060	8.10865e-07	4.87771e-06	0.176925	-5.65213	5.56422	31.4497
AGAP002475	6.64646e-08	9.85048e-07	0.17693	-5.65195	37.84	213.87
AGAP005819	2.42341e-07	2.12603e-06	0.176953	-5.65122	6.38403	36.0776
AGAP012993	0.000138749	0.000291126	0.177166	-5.64442	1.25656	7.09256
AGAP028676	1.43381e-06	7.33125e-06	0.177178	-5.64403	3.16107	17.8412
AGAP028670	1.71974e-07	1.69305e-06	0.177359	-5.63827	7.29739	41.1446
AGAP003041	2.70553e-08	6.29838e-07	0.177429	-5.63606	12.1931	68.7211
AGAP012732	4.58565e-05	0.000113373	0.177473	-5.63466	3.80908	21.4629
AGAP029214	3.62473e-07	2.73308e-06	0.177583	-5.63118	3.87189	21.8033
AGAP007899	4.251e-06	1.64666e-05	0.177753	-5.62578	2.20612	12.4111
AGAP012478	0.000579895	0.00103493	0.177781	-5.62489	0.949174	5.33899
AGAP005839	0.000534744	0.0009636	0.178181	-5.61228	8.67631	48.6939
AGAP011296	6.61853e-07	4.23348e-06	0.178313	-5.60813	40.1647	225.249
AGAP010348	5.32501e-07	3.59142e-06	0.178338	-5.60732	13.8981	77.9314
AGAP012044	1.01118e-07	1.25913e-06	0.178689	-5.59631	20.1088	112.535
AGAP006138	1.57717e-07	1.63129e-06	0.178784	-5.59333	17.9458	100.377
AGAP011900	7.41231e-07	4.56284e-06	0.178818	-5.59229	9.15069	51.1733
AGAP012004	0.000681863	0.00119706	0.178823	-5.59213	0.81917	4.5809
AGAP007102	1.91965e-07	1.82188e-06	0.178992	-5.58685	10.763	60.1311
AGAP008596	2.39573e-05	6.58143e-05	0.179122	-5.58278	41.0293	229.058
AGAP011285	1.0192e-06	5.76232e-06	0.179259	-5.57852	20.3633	113.597
AGAP007521	5.05712e-07	3.46502e-06	0.179463	-5.57217	62.8191	350.038
AGAP000782	1.56302e-06	7.82452e-06	0.179559	-5.56919	5.30459	29.5423
AGAP002413	8.97286e-09	3.79616e-07	0.179632	-5.56694	287.681	1601.5
AGAP028685	1.23973e-05	3.85784e-05	0.179681	-5.56543	17.0102	94.6691
AGAP000711	2.94244e-05	7.7865e-05	0.179813	-5.56133	18.2209	101.333
AGAP029522	6.27909e-05	0.000146896	0.18008	-5.55309	42.4754	235.87
AGAP002962	2.91426e-07	2.39133e-06	0.180107	-5.55226	11.8195	65.6248
AGAP029057	5.71217e-05	0.000135847	0.180112	-5.5521	1.96809	10.927
AGAP028415	3.71799e-06	1.47798e-05	0.180182	-5.54993	5.79921	32.1852
AGAP005188	1.08258e-06	6.00039e-06	0.180188	-5.54977	18.4695	102.501
AGAP001895	1.30472e-05	4.00973e-05	0.180273	-5.54715	24.2885	134.732
AGAP004348	5.1636e-06	1.91491e-05	0.180298	-5.54637	104.534	579.782
AGAP005920	4.75451e-08	8.26438e-07	0.180491	-5.54044	60.3551	334.394
AGAP009307	2.30631e-08	5.78771e-07	0.180531	-5.5392	18.4046	101.947
AGAP002778	2.37191e-08	5.82378e-07	0.180569	-5.53806	14.3396	79.4135
AGAP002132	1.37185e-06	7.10775e-06	0.180645	-5.53571	20.4538	113.226
AGAP006988	1.23718e-06	6.59801e-06	0.180696	-5.53416	14.4199	79.802
AGAP012537	5.10718e-05	0.000123505	0.180855	-5.52928	6.13084	33.8992
AGAP010332	1.32745e-06	6.92593e-06	0.181197	-5.51885	16.4145	90.589
AGAP013179	0.0288409	0.036861	0.181281	-5.5163	5.13394	28.3203
AGAP008795	1.48258e-06	7.5195e-06	0.18129	-5.51603	31.0004	170.999
AGAP004488	5.17885e-06	1.91798e-05	0.181374	-5.51346	8.20748	45.2516
AGAP011884	2.13817e-08	5.60425e-07	0.181493	-5.50986	30.7238	169.284
AGAP028592	6.39672e-06	2.26838e-05	0.181525	-5.5089	7.61867	41.9704
AGAP009862	1.87475e-06	8.90151e-06	0.18162	-5.506	19.0138	104.69
AGAP001145	3.95719e-08	7.52382e-07	0.181628	-5.50576	11.2947	62.1858
AGAP011627	8.80169e-09	3.79616e-07	0.181725	-5.50282	135.848	747.55
AGAP000399	6.62582e-05	0.000153483	0.182306	-5.48529	74.9225	410.972
AGAP005881	3.06044e-07	2.46093e-06	0.182316	-5.48499	41.8529	229.563
AGAP002516	0.00017415	0.00035547	0.182384	-5.48293	10.4959	57.5486
AGAP001458	5.33707e-07	3.59487e-06	0.182408	-5.48222	4.98446	27.3259
AGAP029667	0.00687744	0.0097851	0.182531	-5.47853	0.541919	2.96892
AGAP028519	1.72509e-06	8.35086e-06	0.182558	-5.4777	4.16391	22.8086
AGAP007573	5.7827e-06	2.08814e-05	0.182878	-5.46814	15.9896	87.4333
AGAP003029	8.98895e-08	1.1785e-06	0.18299	-5.46476	28.9231	158.058
AGAP008831	2.01667e-06	9.36873e-06	0.183102	-5.46143	14.3385	78.3085
AGAP002394	9.14113e-08	1.19124e-06	0.183237	-5.45743	10.3451	56.4577
AGAP009075	1.10207e-08	4.06126e-07	0.183239	-5.45734	150.713	822.494
AGAP009188	1.6864e-07	1.68434e-06	0.183749	-5.44222	51.7282	281.516
AGAP000162	4.38177e-07	3.11715e-06	0.183939	-5.43658	21.7235	118.101
AGAP010982	4.54762e-06	1.73607e-05	0.183951	-5.43622	21.9441	119.293
AGAP029657	8.53266e-05	0.000190518	0.184053	-5.43321	2.67688	14.5441
AGAP013026	1.57477e-05	4.66107e-05	0.184219	-5.42833	44.6698	242.482
AGAP008760	6.57346e-06	2.3158e-05	0.184373	-5.42379	6.11987	33.1929
AGAP005030	5.88038e-06	2.11647e-05	0.184389	-5.42331	26.2922	142.591
AGAP004145	4.06356e-06	1.58758e-05	0.184582	-5.41765	10.2347	55.4481
AGAP008160	4.97032e-08	8.48898e-07	0.184666	-5.41518	57.9654	313.893
AGAP004843	1.52709e-07	1.61095e-06	0.185165	-5.40059	14.4163	77.8567
AGAP001038	0.00798425	0.0112232	0.185186	-5.39999	0.788484	4.2578
AGAP008413	1.3036e-05	4.00931e-05	0.185282	-5.39718	13.9178	75.1167
AGAP000666	0.00162598	0.0026139	0.185385	-5.39418	23.9138	128.995
AGAP005320	1.17219e-07	1.37114e-06	0.185752	-5.38352	11.0134	59.291
AGAP011887	1.4284e-06	7.3219e-06	0.185853	-5.3806	7.38264	39.723
AGAP029554	1.65704e-06	8.11266e-06	0.185993	-5.37654	4.12295	22.1672
AGAP001269	3.59192e-06	1.44117e-05	0.186359	-5.366	24.0749	129.186
AGAP013441	0.000179695	0.000365876	0.186387	-5.36519	1.491	7.99952
AGAP005473	2.89024e-06	1.22868e-05	0.186425	-5.36409	4.64294	24.9052
AGAP005871	6.33622e-08	9.53797e-07	0.186775	-5.35403	20.493	109.72
AGAP005070	1.60504e-07	1.64305e-06	0.186864	-5.35148	13.6673	73.1401
AGAP010496	4.60704e-07	3.22642e-06	0.187075	-5.34544	43.4562	232.292
AGAP009996	1.61279e-06	7.96752e-06	0.187084	-5.3452	4.17054	22.2924
AGAP006776	3.17203e-07	2.50245e-06	0.187138	-5.34364	21.1021	112.762
AGAP003131	3.49424e-08	7.20702e-07	0.187175	-5.34261	27.4572	146.693
AGAP001893	2.77304e-06	1.1915e-05	0.187225	-5.34116	7.07671	37.7978
AGAP029590	1.96049e-06	9.18073e-06	0.187231	-5.34099	8.8202	47.1086
AGAP010033	5.42581e-06	1.98518e-05	0.187276	-5.3397	3.61063	19.2797
AGAP001451	0.000811233	0.00139779	0.187385	-5.33661	12.9858	69.3001
AGAP000048	0.000277846	0.000535216	0.187434	-5.33522	8.55789	45.6582
AGAP012408	2.36094e-06	1.05316e-05	0.18762	-5.32993	20.1758	107.535
AGAP006272	5.1657e-05	0.000124516	0.187697	-5.32775	2.78992	14.864
AGAP005365	1.60446e-08	4.90266e-07	0.187774	-5.32555	79.8988	425.505
AGAP003001	4.60184e-06	1.75187e-05	0.187882	-5.32248	7.00785	37.2992
AGAP012092	1.0148e-05	3.27499e-05	0.187986	-5.31955	20.2656	107.804
AGAP002371	4.7431e-05	0.000116596	0.188001	-5.31911	24.5975	130.837
AGAP003594	3.85021e-08	7.43998e-07	0.188045	-5.31788	20.6419	109.771
AGAP007637	1.28549e-07	1.46267e-06	0.188084	-5.31677	8.11801	43.1615
AGAP012152	0.00144569	0.00235179	0.188108	-5.3161	0.586241	3.11652
AGAP003486	2.18086e-08	5.64041e-07	0.188188	-5.31384	30.8248	163.798
AGAP006811	0.000113065	0.000243583	0.188272	-5.31148	9.94187	52.806
AGAP011899	1.79863e-05	5.2124e-05	0.188449	-5.30648	1.73353	9.19894
AGAP008550	1.60607e-06	7.94875e-06	0.188493	-5.30524	3.8705	20.5339
AGAP029742	1.43215e-05	4.32182e-05	0.188513	-5.30469	3.83131	20.3239
AGAP008984	0.00020502	0.000410893	0.188809	-5.29635	22.5878	119.633
AGAP028687	2.90655e-06	1.23269e-05	0.188862	-5.29487	10.4263	55.2058
AGAP010393	8.79374e-06	2.91379e-05	0.189122	-5.2876	52.3448	276.778
AGAP006461	4.95615e-06	1.85397e-05	0.18923	-5.28456	22.9806	121.443
AGAP002504	9.76253e-09	3.83643e-07	0.189259	-5.28376	41.7251	220.465
AGAP002684	2.94882e-08	6.62755e-07	0.189295	-5.28277	70.6633	373.298
AGAP012922	4.85412e-05	0.000118684	0.189297	-5.2827	1.58771	8.38738
AGAP002144	3.07958e-07	2.46758e-06	0.189454	-5.27831	13.31	70.2543
AGAP011162	1.38487e-06	7.16613e-06	0.189488	-5.27737	20.7307	109.403
AGAP008026	2.24773e-07	2.02296e-06	0.189535	-5.27606	30.939	163.236
AGAP001298	9.96683e-08	1.24486e-06	0.189911	-5.26563	79.4259	418.228
AGAP002330	4.77545e-06	1.80578e-05	0.190215	-5.2572	15.8713	83.4384
AGAP002580	3.94786e-05	9.95911e-05	0.190227	-5.25687	8.74803	45.9873
AGAP002669	3.15419e-06	1.30523e-05	0.190502	-5.2493	7.72401	40.5456
AGAP005977	5.8681e-07	3.88091e-06	0.190579	-5.24717	20.9361	109.855
AGAP012333	2.36031e-06	1.05316e-05	0.190639	-5.24553	39.4038	206.694
AGAP000856	5.96003e-07	3.92269e-06	0.190703	-5.24376	18.2952	95.9356
AGAP009503	6.13743e-07	4.00401e-06	0.190726	-5.24313	22.8956	120.045
AGAP002494	0.001488	0.00241391	0.190931	-5.23749	1.39436	7.30293
AGAP006826	0.00681366	0.00969942	0.190996	-5.2357	0.560978	2.93712
AGAP000762	4.7787e-05	0.00011735	0.191152	-5.23145	1.65816	8.67458
AGAP008613	1.88991e-05	5.41743e-05	0.19116	-5.23121	6.7325	35.2191
AGAP008636	6.91684e-05	0.000158907	0.191176	-5.23078	19.9573	104.392
AGAP000185	2.82388e-07	2.34302e-06	0.191352	-5.22596	18.771	98.0967
AGAP000597	1.27707e-05	3.95447e-05	0.19158	-5.21974	4.5753	23.8819
AGAP004322	1.4238e-07	1.55922e-06	0.191715	-5.21608	54.3356	283.419
AGAP013538	0.0118553	0.0161581	0.19192	-5.21051	2.97974	15.526
AGAP028133	2.44427e-07	2.1341e-06	0.191978	-5.20894	14.6402	76.2597
AGAP009490	1.23117e-05	3.83266e-05	0.192012	-5.20801	5.09649	26.5426
AGAP027995	4.99286e-06	1.86514e-05	0.192017	-5.20787	63.7932	332.226
AGAP000315	2.68142e-05	7.23044e-05	0.192097	-5.2057	8.42196	43.8422
AGAP007402	6.7502e-06	2.36807e-05	0.192149	-5.20428	7.78453	40.5129
AGAP001273	5.85107e-08	9.20531e-07	0.19237	-5.19831	95.172	494.734
AGAP006358	5.26769e-07	3.56157e-06	0.192372	-5.19827	16.003	83.1876
AGAP007983	1.41879e-07	1.55801e-06	0.192418	-5.19702	68.0346	353.577
AGAP004371	1.64327e-07	1.65562e-06	0.192436	-5.19653	12.9414	67.2506
AGAP004580	2.70542e-06	1.16797e-05	0.192553	-5.19337	5.3232	27.6453
AGAP005541	1.898e-06	8.98146e-06	0.192598	-5.19215	3.33469	17.3142
AGAP004225	6.78768e-06	2.37816e-05	0.192756	-5.18791	6.22471	32.2932
AGAP013400	1.30301e-07	1.47332e-06	0.192815	-5.18632	108.334	561.855
AGAP008304	8.99107e-05	0.000199285	0.19296	-5.18241	3.44736	17.8657
AGAP007295	1.80127e-06	8.65309e-06	0.193147	-5.1774	19.5008	100.963
AGAP003779	1.04321e-08	3.91491e-07	0.193301	-5.17328	74.0564	383.114
AGAP029601	7.32505e-07	4.533e-06	0.193402	-5.17058	22.3414	115.518
AGAP004703	8.82145e-07	5.18078e-06	0.193597	-5.16537	46.0112	237.665
AGAP005483	4.33188e-07	3.08972e-06	0.193651	-5.16394	7.76596	40.103
AGAP007883	1.55443e-05	4.61947e-05	0.193674	-5.16332	3.59166	18.5449
AGAP002345	9.38081e-07	5.43131e-06	0.193893	-5.15748	16.051	82.7826
AGAP009130	3.32971e-06	1.36188e-05	0.194422	-5.14345	3.32629	17.1086
AGAP029645	7.09995e-06	2.46122e-05	0.19454	-5.14033	19.6724	101.122
AGAP010324	2.6169e-07	2.22314e-06	0.194609	-5.13852	22.5407	115.826
AGAP010202	2.87161e-06	1.22294e-05	0.195041	-5.12713	45.2	231.746
AGAP012041	5.70815e-06	2.06813e-05	0.195474	-5.11576	16.1934	82.8415
AGAP006870	0.000393708	0.000730037	0.195609	-5.11224	0.951408	4.86383
AGAP012662	1.19391e-05	3.74086e-05	0.195757	-5.10838	12.8835	65.8135
AGAP010473	0.000563564	0.00101064	0.195809	-5.10703	2.21929	11.334
AGAP001004	4.95547e-06	1.85397e-05	0.195817	-5.1068	12.1099	61.8429
AGAP010305	3.65937e-07	2.73673e-06	0.195942	-5.10355	41.647	212.547
AGAP005019	2.44571e-06	1.07978e-05	0.196062	-5.10043	7.75874	39.5729
AGAP012493	6.17409e-06	2.20472e-05	0.196404	-5.09156	41.6735	212.183
AGAP029744	1.33816e-05	4.08947e-05	0.196457	-5.09017	9.70461	49.3981
AGAP004651	1.44982e-06	7.39461e-06	0.196629	-5.08572	17.5285	89.145
AGAP002108	2.37738e-05	6.54861e-05	0.196632	-5.08564	3.44462	17.5181
AGAP005007	3.71619e-07	2.76886e-06	0.196921	-5.07818	15.4835	78.6281
AGAP007217	1.06236e-07	1.29333e-06	0.196922	-5.07814	33.2988	169.096
AGAP008858	2.5134e-05	6.85175e-05	0.196984	-5.07655	10.4477	53.0384
AGAP001944	4.75634e-07	3.30039e-06	0.197047	-5.07494	19.3385	98.1416
AGAP003525	5.01254e-08	8.4959e-07	0.197064	-5.0745	45.3681	230.221
AGAP004254	6.92632e-08	1.00363e-06	0.197104	-5.07347	27.7922	141.003
AGAP003171	8.38136e-08	1.12465e-06	0.197127	-5.07288	45.6863	231.761
AGAP000479	8.54674e-08	1.14063e-06	0.197294	-5.06857	21.3734	108.333
AGAP001226	2.23861e-05	6.24416e-05	0.197299	-5.06845	4.11131	20.838
AGAP004503	3.99966e-07	2.92154e-06	0.197473	-5.06398	6.72928	34.0769
AGAP003793	2.86526e-07	2.36664e-06	0.19756	-5.06176	37.887	191.775
AGAP004795	5.38216e-05	0.00012886	0.197609	-5.06051	33.0601	167.301
AGAP005012	3.34695e-06	1.36634e-05	0.197757	-5.05671	3.85385	19.4878
AGAP029829	4.80161e-05	0.000117787	0.197812	-5.05529	5.61259	28.3733
AGAP029613	2.86096e-07	2.36664e-06	0.197849	-5.05437	14.1396	71.4668
AGAP003262	1.98305e-07	1.86261e-06	0.197857	-5.05415	12.6575	63.973
AGAP005570	3.0713e-08	6.74231e-07	0.197978	-5.05108	17.5928	88.8626
AGAP001780	9.18305e-08	1.1913e-06	0.198189	-5.04569	36.7317	185.337
AGAP012376	0.000197537	0.000397943	0.19821	-5.04516	1.31263	6.62244
AGAP012721	0.000166556	0.000342017	0.19833	-5.04209	2.99603	15.1063
AGAP011933	1.44022e-07	1.55922e-06	0.198672	-5.03342	16.9555	85.3441
AGAP005565	1.30104e-06	6.82297e-06	0.19871	-5.03246	22.4475	112.966
AGAP007246	9.74737e-06	3.17529e-05	0.198756	-5.0313	12.9104	64.9562
AGAP002605	6.77374e-07	4.29581e-06	0.198903	-5.02757	13.1783	66.2551
AGAP005249	5.38345e-07	3.61052e-06	0.198971	-5.02586	17.8434	89.6784
AGAP002469	0.000222431	0.000442644	0.19902	-5.02463	16.0488	80.6394
AGAP006039	2.68399e-08	6.28112e-07	0.199026	-5.02447	20.9714	105.37
AGAP004424	2.21928e-06	1.00754e-05	0.199119	-5.02213	2.68104	13.4645
AGAP005242	3.22419e-08	6.90499e-07	0.199204	-5.01997	47.7741	239.824
AGAP029608	2.3201e-05	6.42978e-05	0.19935	-5.0163	33.3376	167.232
AGAP001234	0.000119221	0.000255194	0.199403	-5.01498	14.3964	72.1978
AGAP009406	1.09399e-06	6.05133e-06	0.199545	-5.01141	10.4685	52.4618
AGAP008807	0.000874051	0.00149657	0.19955	-5.01127	3.02722	15.1702
AGAP028490	1.6933e-06	8.22616e-06	0.19977	-5.00575	16.7277	83.7348
AGAP008108	1.30331e-06	6.83045e-06	0.199872	-5.0032	18.1801	90.9588
AGAP029828	9.1816e-06	3.02105e-05	0.200103	-4.99742	4.33802	21.6789
AGAP005135	2.82916e-06	1.21053e-05	0.200229	-4.99428	12.6288	63.0716
AGAP001141	2.34862e-08	5.82244e-07	0.200296	-4.9926	75.438	376.632
AGAP005291	5.20053e-06	1.92261e-05	0.200669	-4.98332	63.8666	318.268
AGAP005161	1.17571e-07	1.37114e-06	0.200873	-4.97827	21.8265	108.658
AGAP012274	9.92218e-06	3.21989e-05	0.200943	-4.97653	13.5466	67.415
AGAP007012	0.00286896	0.00439285	0.201205	-4.97005	1.82537	9.07218
AGAP004363	5.69495e-07	3.77862e-06	0.201257	-4.96877	52.2557	259.647
AGAP001726	0.00126055	0.00208167	0.201285	-4.96808	5.17517	25.7107
AGAP004905	5.25503e-07	3.55889e-06	0.201572	-4.96101	33.9235	168.295
AGAP004214	2.78291e-08	6.41324e-07	0.201834	-4.95457	169.163	838.127
AGAP001015	4.24843e-06	1.64644e-05	0.202255	-4.94426	18.5086	91.5113
AGAP000405	8.09013e-05	0.000182279	0.202481	-4.93874	34.4405	170.092
AGAP011571	5.28385e-06	1.94629e-05	0.202607	-4.93566	7.28206	35.9418
AGAP009980	2.16075e-07	1.97289e-06	0.20273	-4.93268	26.3205	129.831
AGAP011031	2.67193e-05	7.21328e-05	0.202825	-4.93036	2.66405	13.1347
AGAP003920	1.28605e-05	3.97626e-05	0.202889	-4.9288	2.52442	12.4423
AGAP004064	1.49546e-08	4.73925e-07	0.203032	-4.92532	37.5494	184.943
AGAP003744	2.55735e-07	2.18846e-06	0.203158	-4.92229	18.8426	92.7485
AGAP029353	4.69772e-06	1.78256e-05	0.203203	-4.9212	3.72377	18.3254
AGAP003699	2.26425e-06	1.02116e-05	0.203223	-4.9207	4.03976	19.8785
AGAP008748	3.926e-06	1.54268e-05	0.203288	-4.91912	11.5354	56.744
AGAP007379	1.0808e-05	3.44814e-05	0.203292	-4.91904	6.9229	34.0541
AGAP003264	1.19485e-08	4.14595e-07	0.203372	-4.9171	74.2005	364.851
AGAP001529	1.86733e-07	1.78466e-06	0.203423	-4.91587	58.9068	289.578
AGAP006477	1.71505e-06	8.31212e-06	0.203579	-4.91211	36.537	179.474
AGAP003459	8.18661e-08	1.10819e-06	0.2036	-4.9116	45.6469	224.199
AGAP002795	2.18492e-06	9.96734e-06	0.203606	-4.91146	22.0134	108.118
AGAP011973	6.58302e-08	9.80978e-07	0.203706	-4.90903	12.1925	59.8535
AGAP010577	7.01281e-07	4.38632e-06	0.203777	-4.90732	13.7446	67.4491
AGAP004430	1.02159e-06	5.77186e-06	0.2038	-4.90678	54.8753	269.261
AGAP013233	6.87437e-06	2.40031e-05	0.203935	-4.90351	9.21872	45.2041
AGAP008771	2.14184e-07	1.96e-06	0.204261	-4.89569	26.7571	130.994
AGAP005343	3.11531e-06	1.29504e-05	0.204437	-4.89147	9.81558	48.0126
AGAP010700	6.02514e-08	9.33415e-07	0.2046	-4.88759	69.6285	340.316
AGAP007570	1.35336e-06	7.04317e-06	0.204812	-4.88253	11.7665	57.4501
AGAP012669	0.00133032	0.00218235	0.205036	-4.87719	0.869982	4.24307
AGAP001452	9.68011e-08	1.22325e-06	0.205042	-4.87705	49.998	243.842
AGAP002739	0.00471006	0.00690803	0.205106	-4.87553	1.65253	8.05694
AGAP005572	1.29903e-05	4.00085e-05	0.205112	-4.87538	4.94469	24.1073
AGAP012568	6.51232e-05	0.000151571	0.20538	-4.86903	1.74653	8.5039
AGAP000078	0.00187683	0.00297738	0.205431	-4.86782	1.06088	5.16416
AGAP009487	0.00068156	0.00119679	0.205512	-4.86591	3.55327	17.2899
AGAP001883	4.20589e-08	7.80235e-07	0.205593	-4.86399	27.6038	134.265
AGAP007989	6.31155e-07	4.08503e-06	0.205716	-4.86106	12.2271	59.4365
AGAP010720	1.08606e-06	6.01156e-06	0.205801	-4.85905	6.63603	32.2448
AGAP009504	3.77939e-06	1.49512e-05	0.205933	-4.85594	3.96581	19.2577
AGAP003462	7.40736e-09	3.62748e-07	0.205997	-4.85445	145.958	708.545
AGAP011403	3.6818e-06	1.46787e-05	0.206176	-4.85024	7.35975	35.6965
AGAP001967	1.22024e-06	6.54608e-06	0.206452	-4.84375	9.17247	44.4292
AGAP009943	2.05818e-07	1.90259e-06	0.206562	-4.84117	18.5061	89.591
AGAP004206	2.35391e-06	1.05146e-05	0.206613	-4.83997	18.8621	91.2921
AGAP003475	0.000155863	0.000322448	0.206663	-4.8388	61.9843	299.93
AGAP002153	1.12859e-06	6.20914e-06	0.206685	-4.83828	34.1439	165.198
AGAP001720	1.41299e-07	1.55372e-06	0.206713	-4.83764	9.23483	44.6747
AGAP000300	0.000196569	0.000396268	0.206989	-4.83117	16.2356	78.4372
AGAP000158	1.07842e-05	3.44361e-05	0.207051	-4.82972	26.9091	129.963
AGAP008846	1.16728e-07	1.37009e-06	0.207401	-4.82158	8.83317	42.5898
AGAP006809	1.24006e-06	6.60188e-06	0.207417	-4.82121	50.1172	241.626
AGAP000168	0.0163922	0.0217915	0.20784	-4.81139	0.585078	2.81504
AGAP009240	0.00133734	0.00219166	0.207921	-4.80952	0.848493	4.08084
AGAP028169	2.2129e-06	1.00576e-05	0.207934	-4.80922	4.78744	23.0239
AGAP006511	8.63803e-09	3.77902e-07	0.207972	-4.80835	66.3285	318.931
AGAP001167	3.10708e-07	2.47991e-06	0.208277	-4.8013	17.5639	84.3297
AGAP000065	0.000170965	0.000350077	0.20855	-4.79502	3.40386	16.3216
AGAP006733	6.88938e-08	1.00288e-06	0.208655	-4.79259	92.4867	443.251
AGAP012481	4.45845e-07	3.15524e-06	0.208708	-4.79139	49.5563	237.444
AGAP002030	0.00010285	0.000224319	0.208714	-4.79124	10.7228	51.3754
AGAP013720	4.4932e-05	0.000111357	0.208876	-4.78752	2.88583	13.8159
AGAP001035	0.000310031	0.000587529	0.208946	-4.78593	11.8208	56.5734
AGAP011492	5.37147e-05	0.000128717	0.20911	-4.78218	43.1898	206.541
AGAP004269	8.92213e-08	1.17399e-06	0.209176	-4.78066	8.81262	42.1302
AGAP011704	1.25773e-06	6.66415e-06	0.209185	-4.78046	14.6673	70.1162
AGAP006661	4.74058e-05	0.00011657	0.209258	-4.77879	4.6236	22.0952
AGAP003000	1.01909e-05	3.28494e-05	0.209369	-4.77625	19.7564	94.3613
AGAP012084	7.82102e-08	1.08178e-06	0.209429	-4.7749	13.7581	65.6935
AGAP013287	2.70101e-05	7.27353e-05	0.209463	-4.77412	4.24423	20.2624
AGAP028425	3.7854e-07	2.80003e-06	0.209497	-4.77334	50.2188	239.711
AGAP003194	0.00360801	0.00541202	0.209648	-4.76989	4.66846	22.2681
AGAP002805	2.37895e-06	1.05744e-05	0.209653	-4.7698	12.3211	58.7689
AGAP003894	2.10977e-05	5.9456e-05	0.209877	-4.76469	4.75654	22.6634
AGAP029359	4.69501e-07	3.26892e-06	0.209913	-4.76388	8.31108	39.593
AGAP029454	1.73382e-06	8.37329e-06	0.210021	-4.76144	3.3415	15.9104
AGAP000258	0.000261547	0.000508487	0.210104	-4.75956	2.30863	10.9881
AGAP000566	9.09434e-07	5.30049e-06	0.210198	-4.75741	30.8872	146.943
AGAP002484	3.43098e-06	1.39092e-05	0.210269	-4.75582	12.2424	58.2227
AGAP007513	2.91572e-06	1.23529e-05	0.21042	-4.7524	4.21339	20.0237
AGAP029069	2.28071e-06	1.02519e-05	0.210626	-4.74776	4.47401	21.2415
AGAP010343	3.77293e-08	7.39064e-07	0.211084	-4.73745	22.4729	106.464
AGAP011805	8.48199e-06	2.82652e-05	0.211157	-4.73582	95.8319	453.843
AGAP001455	3.22477e-07	2.51495e-06	0.211371	-4.73102	32.6427	154.433
AGAP029706	1.46392e-07	1.57999e-06	0.211411	-4.73013	7.44462	35.2141
AGAP003503	2.51464e-07	2.16323e-06	0.211486	-4.72845	20.2359	95.6846
AGAP012023	9.75912e-06	3.17705e-05	0.211563	-4.72673	21.4225	101.258
AGAP000439	1.24978e-07	1.4421e-06	0.211684	-4.72402	61.5676	290.847
AGAP010932	1.97379e-07	1.85818e-06	0.211898	-4.71926	7.98192	37.6688
AGAP001225	1.40724e-06	7.24067e-06	0.212072	-4.71537	12.1338	57.2153
AGAP011058	1.75328e-05	5.09904e-05	0.212092	-4.71494	5.86857	27.6699
AGAP005992	0.0146023	0.0195646	0.212582	-4.70407	3.4079	16.031
AGAP006238	4.5588e-07	3.20408e-06	0.212755	-4.70025	213.637	1004.15
AGAP003148	4.291e-06	1.65901e-05	0.212947	-4.696	3.46812	16.2863
AGAP029786	0.00563269	0.00812429	0.213354	-4.68704	0.483597	2.26664
AGAP006928	9.74982e-06	3.17529e-05	0.213603	-4.68158	6.16372	28.8559
AGAP008631	1.42736e-07	1.55922e-06	0.213728	-4.67885	11.6831	54.6636
AGAP008339	3.19402e-07	2.50795e-06	0.213795	-4.67738	34.5386	161.55
AGAP011133	2.80476e-07	2.33438e-06	0.213822	-4.67679	111.79	522.82
AGAP011340	2.9106e-05	7.73449e-05	0.213962	-4.67373	10.3448	48.3488
AGAP006427	2.28682e-05	6.35261e-05	0.213994	-4.67304	66.7126	311.75
AGAP028220	1.77149e-05	5.14467e-05	0.214018	-4.67251	9.94239	46.456
AGAP028205	2.23184e-05	6.23163e-05	0.214031	-4.67223	6.0782	28.3988
AGAP005886	2.50855e-05	6.84396e-05	0.214175	-4.66909	10.9157	50.9664
AGAP005831	1.66342e-05	4.88282e-05	0.214358	-4.66509	25.6742	119.772
AGAP003048	1.48737e-07	1.59897e-06	0.214541	-4.66112	31.5347	146.987
AGAP005844	1.12669e-06	6.20287e-06	0.214643	-4.65889	9.85326	45.9052
AGAP029650	3.62561e-06	1.45326e-05	0.214725	-4.65712	36.3707	169.383
AGAP005144	6.97895e-06	2.43263e-05	0.214787	-4.65576	7.99928	37.2427
AGAP010177	9.73538e-07	5.57739e-06	0.21481	-4.65528	11.2269	52.2645
AGAP002193	4.34548e-08	7.91768e-07	0.214817	-4.65513	17.989	83.7414
AGAP003118	0.000694816	0.00121693	0.21488	-4.65376	42.6001	198.251
AGAP029532	2.49183e-07	2.15336e-06	0.214923	-4.65282	113.109	526.275
AGAP002952	1.63311e-06	8.03877e-06	0.215002	-4.65112	32.5549	151.417
AGAP004285	3.74044e-07	2.77934e-06	0.215013	-4.65089	20.596	95.7896
AGAP002259	1.85214e-05	5.32971e-05	0.215067	-4.64971	2.20384	10.2472
AGAP004192	3.22856e-07	2.51551e-06	0.215589	-4.63845	301.909	1400.39
AGAP002918	3.4566e-06	1.39854e-05	0.215652	-4.6371	7.61296	35.302
AGAP003737	1.44291e-06	7.36396e-06	0.215686	-4.63637	10.2655	47.5947
AGAP013387	4.89134e-06	1.8356e-05	0.216168	-4.62603	12.214	56.5024
AGAP010183	7.72352e-07	4.69436e-06	0.216289	-4.62345	14.1067	65.2217
AGAP001220	1.55563e-05	4.61947e-05	0.216606	-4.61667	5.20263	24.0189
AGAP005375	2.36567e-08	5.82378e-07	0.21674	-4.61382	55.7916	257.412
AGAP002692	0.000328415	0.000619355	0.216809	-4.61235	25.5046	117.636
AGAP007482	2.0422e-07	1.89329e-06	0.216854	-4.61139	11.0761	51.0761
AGAP004197	2.46119e-07	2.14431e-06	0.216907	-4.61026	96.5226	444.994
AGAP009548	7.26229e-05	0.000165865	0.216942	-4.60952	1.96791	9.07111
AGAP005789	7.76124e-06	2.62809e-05	0.217005	-4.60818	6.20395	28.5889
AGAP007025	7.2906e-06	2.50607e-05	0.217014	-4.608	4.34776	20.0345
AGAP011054	4.04379e-08	7.5876e-07	0.217461	-4.59852	290.633	1336.48
AGAP029129	1.71678e-07	1.69216e-06	0.217677	-4.59397	26.4304	121.421
AGAP003173	6.68693e-06	2.35013e-05	0.217692	-4.59364	14.1295	64.9058
AGAP000530	0.000173632	0.000354501	0.217714	-4.59318	13.8426	63.5816
AGAP005606	3.32964e-05	8.62905e-05	0.217784	-4.5917	57.9231	265.966
AGAP008242	0.00107797	0.00181198	0.217858	-4.59015	1.75883	8.0733
AGAP012009	6.03981e-06	2.16244e-05	0.21799	-4.58737	44.4987	204.132
AGAP005031	1.86043e-07	1.78223e-06	0.218099	-4.58508	60.8024	278.784
AGAP000978	1.43075e-07	1.55922e-06	0.218257	-4.58175	23.1774	106.193
AGAP000680	4.57423e-06	1.7446e-05	0.218262	-4.58164	11.7834	53.9873
AGAP000029	0.000305055	0.00058025	0.218285	-4.58117	119.769	548.681
AGAP009259	1.80798e-06	8.6802e-06	0.21831	-4.58063	30.6673	140.476
AGAP004588	1.19317e-06	6.42617e-06	0.218451	-4.57769	23.873	109.283
AGAP007417	9.32693e-06	3.06071e-05	0.218671	-4.57307	10.3416	47.2929
AGAP028022	0.00331415	0.00500796	0.218711	-4.57224	1.17614	5.37761
AGAP011457	3.37308e-08	7.07568e-07	0.218833	-4.5697	39.0077	178.254
AGAP004711	7.41976e-07	4.56399e-06	0.218875	-4.56882	25.867	118.182
AGAP005485	2.37382e-05	6.54503e-05	0.218998	-4.56625	3.34688	15.2827
AGAP004541	6.02643e-05	0.000141949	0.219276	-4.56046	52.8517	241.028
AGAP000336	1.01767e-05	3.28293e-05	0.219309	-4.55977	10.7339	48.944
AGAP005180	4.5724e-06	1.7446e-05	0.219361	-4.55869	3.61806	16.4936
AGAP029396	0.0112498	0.0154044	0.219559	-4.55458	0.736076	3.35252
AGAP004412	1.04028e-07	1.27594e-06	0.219823	-4.54911	16.4264	74.7254
AGAP010807	1.87723e-06	8.90812e-06	0.219839	-4.54879	11.3645	51.6947
AGAP002513	1.39207e-06	7.17612e-06	0.220152	-4.54231	14.9592	67.9493
AGAP001057	0.000460093	0.00084131	0.220202	-4.54128	41.2631	187.387
AGAP005475	6.55542e-05	0.000152228	0.220479	-4.53559	3.09793	14.0509
AGAP028723	1.01567e-06	5.7543e-06	0.22057	-4.5337	6.25858	28.3745
AGAP002600	8.51233e-08	1.1379e-06	0.220717	-4.53069	19.9554	90.4115
AGAP028516	2.79113e-05	7.47927e-05	0.22078	-4.5294	9.71939	44.023
AGAP010791	4.02754e-05	0.000101445	0.220829	-4.52839	8.20419	37.1518
AGAP004081	4.12717e-06	1.60783e-05	0.221024	-4.52439	14.1027	63.8059
AGAP000144	0.00428267	0.00632771	0.221147	-4.52187	11.1382	50.3656
AGAP011132	4.30881e-07	3.08028e-06	0.221329	-4.51816	11.247	50.8157
AGAP010721	3.56348e-06	1.43187e-05	0.221402	-4.51668	3.64578	16.4668
AGAP006621	0.00126176	0.00208304	0.221876	-4.50703	11.1081	50.0645
AGAP001478	0.000603581	0.00107159	0.222252	-4.4994	2.01088	9.04776
AGAP001156	4.54221e-07	3.19792e-06	0.222364	-4.49714	14.2733	64.189
AGAP009910	3.93929e-07	2.88517e-06	0.222401	-4.49639	10.5758	47.5529
AGAP000754	5.41321e-05	0.000129452	0.222468	-4.49503	12.5641	56.4761
AGAP012204	1.00983e-05	3.26537e-05	0.222531	-4.49376	55.5931	249.822
AGAP007635	3.90919e-07	2.86826e-06	0.222585	-4.49266	51.2019	230.033
AGAP009083	4.69559e-06	1.78256e-05	0.222709	-4.49017	63.7047	286.045
AGAP003213	2.27818e-06	1.02519e-05	0.223047	-4.48336	18.7982	84.2792
AGAP001783	8.4054e-06	2.80443e-05	0.22308	-4.48269	33.0946	148.353
AGAP009558	1.37553e-07	1.53105e-06	0.223094	-4.48242	29.1308	130.576
AGAP010585	1.14439e-06	6.26332e-06	0.223171	-4.48087	17.0401	76.3546
AGAP008088	2.22928e-06	1.00984e-05	0.223342	-4.47744	7.42274	33.2349
AGAP009460	1.28067e-05	3.96261e-05	0.223378	-4.47671	2.20859	9.88724
AGAP003992	2.89109e-06	1.22868e-05	0.223416	-4.47596	38.7112	173.27
AGAP004698	6.70996e-07	4.2686e-06	0.223451	-4.47526	44.3006	198.257
AGAP011170	4.40159e-06	1.69536e-05	0.223523	-4.47381	17.0954	76.4814
AGAP010483	1.01868e-07	1.26462e-06	0.223619	-4.47189	11.6415	52.0595
AGAP028565	6.22825e-06	2.21729e-05	0.223758	-4.46911	17.5447	78.4092
AGAP006384	2.11519e-06	9.70519e-06	0.223768	-4.46891	10.1078	45.1706
AGAP002246	0.000164366	0.000338046	0.224126	-4.46177	29.0499	129.614
AGAP029851	0.00301124	0.0045841	0.224466	-4.45502	0.555261	2.4737
AGAP002718	0.00207212	0.00325749	0.224523	-4.45388	20.2543	90.21
AGAP000047	0.00258948	0.00399632	0.224548	-4.4534	0.598574	2.66569
AGAP006929	1.70276e-05	4.96977e-05	0.224642	-4.45153	14.9966	66.7579
AGAP008427	3.84377e-08	7.43998e-07	0.224727	-4.44985	21.2305	94.4726
AGAP001737	1.00454e-05	3.25084e-05	0.224853	-4.44736	20.9416	93.1346
AGAP011127	5.62698e-05	0.000134054	0.224865	-4.44712	23.659	105.214
AGAP005366	1.49776e-06	7.57589e-06	0.22497	-4.44504	31.8422	141.54
AGAP006958	1.99884e-06	9.30705e-06	0.225118	-4.44211	628.14	2790.27
AGAP010736	4.95466e-05	0.00012053	0.225277	-4.43899	7.25694	32.2134
AGAP002402	1.19812e-05	3.74832e-05	0.225387	-4.43681	2.63642	11.6973
AGAP010518	7.0506e-07	4.39977e-06	0.225507	-4.43445	19.876	88.1392
AGAP007335	1.5884e-05	4.69632e-05	0.225512	-4.43436	16.4834	73.0932
AGAP029806	1.14824e-06	6.26332e-06	0.225522	-4.43416	32.8647	145.727
AGAP029455	4.02271e-05	0.000101355	0.225821	-4.42829	17.1274	75.845
AGAP009171	5.12478e-07	3.49382e-06	0.22599	-4.42497	10.1429	44.8821
AGAP002333	2.43376e-06	1.07625e-05	0.226328	-4.41837	8.74692	38.6471
AGAP001585	3.27724e-07	2.54858e-06	0.226351	-4.41792	12.7566	56.3575
AGAP005712	3.17781e-05	8.31394e-05	0.22652	-4.41461	60.1209	265.41
AGAP000453	7.22478e-06	2.48658e-05	0.226708	-4.41097	35.5553	156.834
AGAP029799	0.000338773	0.000636981	0.22675	-4.41015	0.954178	4.20807
AGAP008794	7.07888e-06	2.45704e-05	0.226783	-4.4095	30.1415	132.909
AGAP029740	0.00176672	0.00281616	0.227198	-4.40145	1.0441	4.59556
AGAP001110	4.32328e-06	1.66834e-05	0.227251	-4.40043	23.0627	101.486
AGAP008135	1.82225e-06	8.72823e-06	0.227259	-4.40026	6.91521	30.4287
AGAP000463	0.000199634	0.000401575	0.227793	-4.38996	29.3094	128.667
AGAP029371	1.29601e-05	3.99799e-05	0.227817	-4.38949	4.276	18.7695
AGAP003201	1.14862e-07	1.35207e-06	0.227979	-4.38637	23.2287	101.89
AGAP005269	2.36863e-06	1.05486e-05	0.227988	-4.3862	27.3813	120.1
AGAP002539	0.00102195	0.00172597	0.228022	-4.38554	20.9887	92.0469
AGAP012252	6.95494e-07	4.36337e-06	0.228031	-4.38538	125.367	549.783
AGAP004854	1.12462e-07	1.33341e-06	0.228045	-4.38509	42.0333	184.32
AGAP003705	8.12726e-08	1.10815e-06	0.228192	-4.38227	22.8161	99.9862
AGAP008992	2.38246e-05	6.56037e-05	0.228253	-4.3811	2.70442	11.8483
AGAP000141	7.69331e-06	2.61266e-05	0.228322	-4.37979	13.9616	61.1487
AGAP002949	0.000344012	0.000646089	0.228353	-4.37919	22.2632	97.4949
AGAP009929	3.07667e-06	1.28223e-05	0.228403	-4.37822	132.392	579.642
AGAP029745	1.36675e-05	4.16905e-05	0.228504	-4.37629	3.50239	15.3275
AGAP005017	1.56376e-06	7.82452e-06	0.228542	-4.37555	8.00269	35.0162
AGAP012868	0.00069888	0.00122379	0.22856	-4.37522	1.04909	4.59001
AGAP001040	1.99621e-07	1.87067e-06	0.228838	-4.3699	18.0182	78.7375
AGAP003446	7.04787e-05	0.000161599	0.228885	-4.369	37.5198	163.924
AGAP028677	0.00121634	0.00201598	0.229401	-4.35918	0.784399	3.41933
AGAP001938	1.04158e-05	3.34655e-05	0.229571	-4.35595	31.6797	137.995
AGAP003917	5.87086e-08	9.21872e-07	0.229597	-4.35546	37.3125	162.513
AGAP011164	2.44186e-07	2.1341e-06	0.229773	-4.35212	47.0877	204.931
AGAP011156	6.08285e-08	9.35281e-07	0.230272	-4.3427	33.0139	143.369
AGAP013727	2.21675e-06	1.00695e-05	0.230409	-4.34011	11.1583	48.4283
AGAP005765	5.56801e-06	2.02363e-05	0.230489	-4.33861	18.375	79.722
AGAP003741	0.00109837	0.0018421	0.230568	-4.33711	1.64216	7.12224
AGAP004170	0.000407375	0.000753161	0.230644	-4.33568	7.73029	33.5161
AGAP000163	0.00454116	0.00667467	0.230781	-4.3331	2.79228	12.0992
AGAP006280	2.95832e-05	7.81214e-05	0.231011	-4.3288	33.1147	143.347
AGAP000619	1.62909e-06	8.02866e-06	0.231194	-4.32537	29.3714	127.042
AGAP003202	7.857e-05	0.000177859	0.23123	-4.32469	35.492	153.492
AGAP000189	5.05805e-05	0.000122587	0.23136	-4.32227	18.3243	79.2023
AGAP029543	1.01976e-05	3.28581e-05	0.23144	-4.32077	27.7288	119.81
AGAP001535	2.54857e-05	6.93115e-05	0.23151	-4.31946	6.86547	29.6552
AGAP008149	2.32302e-06	1.04135e-05	0.231724	-4.31547	54.7365	236.214
AGAP028635	8.12842e-05	0.000182947	0.231732	-4.31533	15.5635	67.1619
AGAP001224	6.79244e-08	9.98114e-07	0.231811	-4.31386	33.6167	145.018
AGAP007888	1.19091e-06	6.42453e-06	0.231825	-4.3136	68.3866	294.992
AGAP004176	3.61663e-07	2.72949e-06	0.231864	-4.31286	19.2031	82.8206
AGAP009258	1.65187e-06	8.09703e-06	0.232105	-4.3084	30.1695	129.982
AGAP008619	6.11147e-06	2.18523e-05	0.232569	-4.2998	7.40885	31.8566
AGAP006927	6.13501e-07	4.00401e-06	0.232631	-4.29864	7.75975	33.3564
AGAP012141	0.000970606	0.00164878	0.232689	-4.29758	11.1544	47.9368
AGAP005817	2.90275e-07	2.38667e-06	0.23275	-4.29646	34.7736	149.403
AGAP003300	3.64664e-07	2.73673e-06	0.23277	-4.29608	47.3482	203.412
AGAP004624	2.59361e-07	2.21024e-06	0.232803	-4.29547	31.1962	134.002
AGAP011799	6.52375e-05	0.000151751	0.23311	-4.28983	2.30827	9.90207
AGAP029348	2.98261e-06	1.25138e-05	0.233183	-4.28848	5.57276	23.8986
AGAP007163	1.1287e-05	3.57412e-05	0.233246	-4.28732	9.25817	39.6927
AGAP000825	2.24672e-05	6.26036e-05	0.23332	-4.28597	31.3696	134.449
AGAP028040	6.83231e-06	2.3897e-05	0.233328	-4.28581	5.04624	21.6272
AGAP008332	1.05569e-07	1.28721e-06	0.233406	-4.28438	18.1024	77.5574
AGAP004628	1.66857e-07	1.67081e-06	0.234047	-4.27265	11.4336	48.8519
AGAP010516	4.60293e-07	3.22642e-06	0.234093	-4.27181	55.4826	237.011
AGAP009808	2.72607e-05	7.33135e-05	0.234117	-4.27137	23.8374	101.818
AGAP004215	6.64044e-07	4.23755e-06	0.234235	-4.26922	7.50938	32.0592
AGAP000164	0.00243193	0.00377311	0.234335	-4.26739	0.597901	2.55148
AGAP001551	5.71407e-08	9.05945e-07	0.23446	-4.26513	17.6803	75.4088
AGAP008498	1.08522e-07	1.30753e-06	0.234748	-4.25988	10.7187	45.6604
AGAP000954	1.43185e-07	1.55922e-06	0.234763	-4.25961	69.3405	295.363
AGAP029726	9.12246e-07	5.30049e-06	0.234942	-4.25637	5.32632	22.6708
AGAP010498	5.36737e-07	3.6053e-06	0.23502	-4.25495	10.3848	44.1869
AGAP000658	0.00017432	0.000355638	0.235035	-4.25469	1.9058	8.10859
AGAP010319	0.000225915	0.000448703	0.235048	-4.25446	3.34537	14.2327
AGAP006748	8.89528e-08	1.17399e-06	0.235129	-4.25298	15.9948	68.0258
AGAP011471	9.21501e-08	1.19285e-06	0.235171	-4.25222	26.3176	111.908
AGAP012751	0.00171784	0.00274861	0.23519	-4.25189	1.00381	4.2681
AGAP007704	2.94743e-06	1.2455e-05	0.235233	-4.2511	8.20118	34.864
AGAP006935	0.00057378	0.00102558	0.23526	-4.25062	271.716	1154.96
AGAP009488	3.63411e-06	1.45398e-05	0.235392	-4.24823	54.718	232.455
AGAP003549	7.26748e-08	1.04204e-06	0.235396	-4.24816	72.1999	306.716
AGAP004344	2.10207e-05	5.93205e-05	0.235595	-4.24456	24.4496	103.778
AGAP003036	9.66815e-07	5.55443e-06	0.235599	-4.24451	31.9863	135.766
AGAP009743	1.26316e-06	6.67994e-06	0.235753	-4.24173	24.249	102.858
AGAP013527	2.31392e-07	2.06211e-06	0.235868	-4.23966	15.5005	65.7168
AGAP005108	5.47543e-07	3.65968e-06	0.236152	-4.23457	198.494	840.538
AGAP001656	4.24246e-06	1.64491e-05	0.236441	-4.22938	10.7471	45.4534
AGAP005574	1.43281e-06	7.33125e-06	0.236676	-4.22519	8.46009	35.7455
AGAP001803	1.91854e-06	9.04642e-06	0.236748	-4.22391	7.95929	33.6193
AGAP012631	0.00082557	0.0014201	0.236792	-4.22312	3.15669	13.3311
AGAP028524	8.9302e-06	2.94826e-05	0.23686	-4.22191	12.3382	52.0906
AGAP007819	3.97175e-07	2.90374e-06	0.237032	-4.21883	18.8582	79.5594
AGAP011217	3.30184e-07	2.56001e-06	0.237232	-4.21527	61.4539	259.045
AGAP001538	1.13269e-07	1.3391e-06	0.2375	-4.21052	23.3734	98.4141
AGAP004414	4.40471e-05	0.000109495	0.237679	-4.20735	5.87201	24.7056
AGAP000996	0.000107055	0.00023219	0.237962	-4.20235	11.7596	49.4178
AGAP005035	2.00086e-06	9.31117e-06	0.237966	-4.20227	15.4858	65.0754
AGAP001292	1.45901e-06	7.43687e-06	0.23807	-4.20044	24.898	104.582
AGAP013125	0.00032511	0.000613971	0.238326	-4.19594	1.76762	7.41685
AGAP001710	2.94836e-05	7.79338e-05	0.238411	-4.19444	11.111	46.6042
AGAP008303	3.12751e-06	1.29634e-05	0.238446	-4.19382	50.6586	212.453
AGAP004686	3.54697e-06	1.42734e-05	0.238516	-4.19259	134.928	565.699
AGAP001553	0.00920202	0.0127834	0.238678	-4.18974	0.513699	2.15227
AGAP010970	3.78813e-06	1.49786e-05	0.238706	-4.18926	4.7858	20.049
AGAP004480	1.27616e-05	3.95447e-05	0.238745	-4.18856	13.4912	56.5088
AGAP029812	1.57951e-06	7.8601e-06	0.239193	-4.18073	9.85147	41.1863
AGAP003434	1.5384e-05	4.57828e-05	0.239301	-4.17883	35.5392	148.512
AGAP004866	5.89244e-05	0.000139404	0.239395	-4.1772	46.7834	195.424
AGAP005747	6.27777e-05	0.000146896	0.239491	-4.17552	11.102	46.3564
AGAP002325	0.0210357	0.0274558	0.239725	-4.17145	0.757073	3.15809
AGAP007023	1.21724e-05	3.79876e-05	0.239748	-4.17104	40.0992	167.255
AGAP004150	1.79074e-07	1.73072e-06	0.2398	-4.17014	24.5844	102.52
AGAP005555	1.03353e-07	1.27339e-06	0.240188	-4.16341	39.6005	164.873
AGAP009346	1.88365e-05	5.40708e-05	0.240252	-4.16229	5.3368	22.2134
AGAP010686	1.50803e-05	4.49935e-05	0.240305	-4.16139	29.0814	121.019
AGAP008917	5.76641e-06	2.0837e-05	0.240457	-4.15875	60.5108	251.649
AGAP003535	3.64053e-07	2.73521e-06	0.240459	-4.15872	18.6305	77.4791
AGAP005680	1.17656e-07	1.37114e-06	0.240665	-4.15515	32.5609	135.296
AGAP008430	2.34593e-05	6.48381e-05	0.240726	-4.15411	2.63782	10.9578
AGAP001999	9.37812e-06	3.07381e-05	0.240828	-4.15233	35.6846	148.175
AGAP006472	3.15928e-07	2.49798e-06	0.241248	-4.14511	61.8526	256.386
AGAP011275	5.02956e-05	0.000121989	0.241329	-4.14371	44.3497	183.773
AGAP004634	8.34024e-06	2.78723e-05	0.241388	-4.14272	10.0101	41.4691
AGAP007914	2.19783e-05	6.14386e-05	0.241434	-4.14191	2.86273	11.8572
AGAP002113	1.63759e-07	1.65468e-06	0.241444	-4.14175	36.0789	149.43
AGAP002568	5.88571e-08	9.22432e-07	0.241476	-4.1412	63.547	263.161
AGAP007687	0.00996119	0.0137703	0.241528	-4.14031	1.63847	6.78378
AGAP005362	7.377e-05	0.00016825	0.24154	-4.1401	25.5662	105.847
AGAP004959	1.73847e-07	1.70125e-06	0.241768	-4.1362	11.3603	46.9884
AGAP004729	7.78655e-08	1.08154e-06	0.24187	-4.13445	16.3464	67.5833
AGAP008050	1.87101e-06	8.89408e-06	0.242078	-4.1309	27.4585	113.428
AGAP003551	4.01092e-08	7.56068e-07	0.242117	-4.13024	25.3449	104.681
AGAP003666	1.45748e-05	4.37872e-05	0.242454	-4.12449	28.7426	118.548
AGAP004623	1.87293e-07	1.78792e-06	0.242488	-4.12391	23.8149	98.2104
AGAP011763	4.80676e-05	0.000117843	0.242581	-4.12234	19.5755	80.6967
AGAP012139	1.89789e-07	1.80809e-06	0.242676	-4.12072	17.9658	74.0319
AGAP010152	6.49064e-07	4.17029e-06	0.242947	-4.11612	25.8476	106.392
AGAP006805	5.13623e-06	1.90622e-05	0.243099	-4.11355	15.1696	62.4007
AGAP010538	2.69942e-05	7.27163e-05	0.243107	-4.11341	5.59274	23.0053
AGAP029101	1.40212e-05	4.25158e-05	0.243125	-4.11311	29.7978	122.562
AGAP004780	8.54969e-06	2.84561e-05	0.24319	-4.112	49.6166	204.023
AGAP006768	1.91481e-05	5.48113e-05	0.243311	-4.10997	9.70669	39.8942
AGAP013434	3.25121e-08	6.94468e-07	0.243581	-4.10541	61.6392	253.054
AGAP002664	1.19769e-05	3.74832e-05	0.243631	-4.10457	4.87303	20.0017
AGAP002666	3.14182e-07	2.48821e-06	0.243848	-4.10092	28.6156	117.35
AGAP010685	9.24897e-07	5.36256e-06	0.243907	-4.09992	19.8946	81.5664
AGAP012381	1.43734e-07	1.55922e-06	0.243912	-4.09984	22.2933	91.3991
AGAP010969	0.0001041	0.000226561	0.244113	-4.09646	5.55066	22.7381
AGAP012363	1.17304e-06	6.35963e-06	0.244242	-4.0943	101.837	416.95
AGAP000713	2.47335e-05	6.76545e-05	0.24465	-4.08748	19.8397	81.0942
AGAP006601	0.00126547	0.00208727	0.24469	-4.08681	21.2861	86.9921
AGAP010263	0.000361766	0.000677101	0.245027	-4.08118	22.8935	93.4323
AGAP012335	1.99243e-07	1.86928e-06	0.245088	-4.08018	60.2529	245.842
AGAP007835	2.8096e-06	1.20405e-05	0.245137	-4.07935	36.6925	149.681
AGAP029130	5.44632e-08	8.89348e-07	0.245227	-4.07785	84.1722	343.242
AGAP005115	6.93952e-07	4.35704e-06	0.245286	-4.07687	51.2438	208.914
AGAP029612	4.68915e-05	0.00011548	0.245299	-4.07665	19.0891	77.8196
AGAP005119	2.63925e-07	2.23516e-06	0.245393	-4.0751	14.7847	60.2493
AGAP003643	0.00210733	0.0033065	0.245536	-4.07273	17.3325	70.5905
AGAP005928	5.29155e-05	0.0001271	0.245678	-4.07037	27.038	110.055
AGAP011357	0.00927185	0.0128717	0.245807	-4.06824	27.1446	110.431
AGAP009163	5.61686e-05	0.000133891	0.245826	-4.06792	4.5	18.3056
AGAP007878	0.0121019	0.0164516	0.24608	-4.06373	0.549435	2.23276
AGAP010680	3.72208e-05	9.46838e-05	0.246124	-4.06299	10.2345	41.5826
AGAP005851	3.73943e-06	1.4829e-05	0.2463	-4.06009	5.87785	23.8646
AGAP005480	4.88946e-05	0.000119373	0.246304	-4.06003	8.76346	35.5799
AGAP007551	1.07972e-06	5.99673e-06	0.246366	-4.059	7.02954	28.5329
AGAP010978	9.18035e-08	1.1913e-06	0.246408	-4.0583	32.6297	132.421
AGAP009012	1.83804e-07	1.76698e-06	0.246435	-4.05787	15.7973	64.1035
AGAP010794	0.0225677	0.0293198	0.246455	-4.05754	10.3715	42.0826
AGAP003678	1.9438e-05	5.56022e-05	0.246739	-4.05287	31.6245	128.17
AGAP001195	4.98153e-07	3.41895e-06	0.246809	-4.05171	32.5009	131.684
AGAP006046	1.37918e-05	4.19289e-05	0.246961	-4.04922	16.9472	68.6227
AGAP007336	1.00089e-06	5.69422e-06	0.247039	-4.04795	23.8844	96.6831
AGAP001279	1.0452e-07	1.28006e-06	0.24704	-4.04793	231.332	936.416
AGAP003847	5.30394e-06	1.95255e-05	0.247101	-4.04693	28.8679	116.827
AGAP028668	1.64378e-05	4.83036e-05	0.247248	-4.04451	4.17563	16.8884
AGAP002221	1.62195e-07	1.64662e-06	0.247309	-4.04353	28.2204	114.11
AGAP009779	1.26038e-06	6.66956e-06	0.247399	-4.04205	18.5387	74.9342
AGAP009093	1.8144e-05	5.25066e-05	0.247447	-4.04127	11.7556	47.5076
AGAP002533	2.64689e-06	1.14755e-05	0.247465	-4.04097	34.5465	139.601
AGAP001928	5.90292e-07	3.89764e-06	0.247479	-4.04075	292.358	1181.34
AGAP007838	7.27693e-06	2.50242e-05	0.24751	-4.04025	35.0411	141.575
AGAP008362	0.0132073	0.017824	0.24774	-4.03649	2.39734	9.67684
AGAP001377	1.94625e-05	5.5653e-05	0.247823	-4.03514	23.4991	94.8222
AGAP013044	5.81734e-07	3.85357e-06	0.247872	-4.03434	11.1617	45.0299
AGAP011487	4.04939e-05	0.000101964	0.247936	-4.0333	15.5786	62.8332
AGAP028651	0.012167	0.0165319	0.24814	-4.02998	3.38103	13.6255
AGAP010378	0.000270874	0.000523386	0.248172	-4.02947	1.97913	7.97483
AGAP005892	3.94289e-06	1.54709e-05	0.248263	-4.02799	89.4648	360.363
AGAP006531	4.30166e-06	1.66078e-05	0.248278	-4.02774	6.29921	25.3716
AGAP029368	5.62415e-05	0.000134026	0.248318	-4.0271	18.7777	75.6198
AGAP005270	1.46099e-05	4.38552e-05	0.248353	-4.02653	19.8778	80.0386
AGAP009290	2.18572e-06	9.96734e-06	0.248521	-4.0238	31.2372	125.692
AGAP029258	3.20666e-05	8.368e-05	0.248536	-4.02356	7.48729	30.1256
AGAP008901	0.000284555	0.000546979	0.248597	-4.02258	11.7681	47.338
AGAP006279	2.30589e-05	6.39473e-05	0.24871	-4.02074	6.77531	27.2418
AGAP002808	7.09868e-07	4.42302e-06	0.248781	-4.0196	13.4691	54.1402
AGAP004746	1.69855e-07	1.68844e-06	0.248847	-4.01853	20.2241	81.2711
AGAP007517	2.47069e-05	6.76236e-05	0.248853	-4.01844	27.0832	108.832
AGAP006808	2.66283e-06	1.15304e-05	0.248872	-4.01813	23.3005	93.6244
AGAP004754	1.26746e-05	3.93214e-05	0.248981	-4.01636	11.0285	44.2944
AGAP004101	0.00146444	0.00237899	0.249064	-4.01504	0.89565	3.59607
AGAP000306	4.58902e-06	1.7478e-05	0.249323	-4.01086	187.484	751.972
AGAP007440	0.00106531	0.00179365	0.249385	-4.00987	29.5156	118.354
AGAP003064	9.91745e-07	5.65792e-06	0.249455	-4.00875	32.0753	128.582
AGAP008939	2.19223e-05	6.13571e-05	0.249474	-4.00844	17.4642	70.0043
AGAP003967	0.000439828	0.000807502	0.249528	-4.00757	3.10439	12.4411
AGAP003697	0.000328317	0.000619312	0.249765	-4.00377	1.67161	6.69272
AGAP008885	5.96726e-08	9.28101e-07	0.249832	-4.00269	35.9816	144.023
AGAP000634	7.70342e-06	2.61392e-05	0.24996	-4.00064	27.0977	108.408
AGAP007405	0.000175796	0.000358381	0.250011	-3.99983	2.21326	8.85267
AGAP007215	1.93095e-06	9.06839e-06	0.250152	-3.99756	19.282	77.081
AGAP008353	0.000113046	0.000243583	0.250465	-3.99257	26.9903	107.761
AGAP009025	0.0215861	0.0281249	0.250817	-3.98697	0.630638	2.51433
AGAP005331	2.50571e-06	1.09861e-05	0.251156	-3.98158	15.6264	62.218
AGAP002114	1.60247e-05	4.72937e-05	0.251158	-3.98155	26.9375	107.253
AGAP001159	3.37959e-06	1.37739e-05	0.251227	-3.98047	18.0024	71.6582
AGAP004524	3.37696e-05	8.72063e-05	0.251393	-3.97784	44.3659	176.48
AGAP010544	4.26285e-07	3.05664e-06	0.251491	-3.97629	24.3966	97.008
AGAP029106	0.00718854	0.0101994	0.251617	-3.97429	4.11408	16.3505
AGAP004174	5.13777e-06	1.90622e-05	0.251638	-3.97396	18.3314	72.8485
AGAP008827	8.10064e-08	1.10815e-06	0.251693	-3.9731	38.0288	151.092
AGAP011283	3.39859e-06	1.3819e-05	0.25186	-3.97045	13.4457	53.3857
AGAP012402	6.05185e-07	3.96399e-06	0.251914	-3.96961	11.2238	44.5543
AGAP028631	8.42793e-05	0.000188774	0.252312	-3.96335	29.4929	116.89
AGAP001140	6.20833e-06	2.21309e-05	0.252361	-3.96258	72.9816	289.195
AGAP005063	1.67884e-06	8.18936e-06	0.252424	-3.96159	36.9628	146.432
AGAP009261	0.000127594	0.000271058	0.252465	-3.96094	8.18499	32.4202
AGAP012361	1.46339e-07	1.57999e-06	0.252546	-3.95968	27.4872	108.841
AGAP012175	0.000616711	0.00109206	0.252561	-3.95945	13.9642	55.2904
AGAP002321	9.16605e-05	0.000202559	0.252609	-3.95868	17.7254	70.1694
AGAP001229	4.56338e-07	3.20455e-06	0.252709	-3.95712	178.046	704.548
AGAP008134	3.83933e-07	2.82714e-06	0.252954	-3.95329	10.6068	41.9319
AGAP000018	1.42544e-05	4.30497e-05	0.253024	-3.9522	18.2633	72.18
AGAP010352	6.41497e-06	2.27387e-05	0.253238	-3.94886	7.51077	29.659
AGAP004274	5.16589e-06	1.91491e-05	0.253381	-3.94662	20.8813	82.4105
AGAP009746	2.97419e-07	2.42591e-06	0.253487	-3.94498	82.4194	325.143
AGAP004492	1.12037e-07	1.33161e-06	0.253714	-3.94145	82.6062	325.588
AGAP007804	1.81758e-06	8.71095e-06	0.253725	-3.94127	7.30415	28.7876
AGAP006817	5.32703e-08	8.75109e-07	0.253741	-3.94103	69.913	275.529
AGAP000783	1.19972e-05	3.75189e-05	0.253756	-3.9408	17.2303	67.901
AGAP007955	1.01047e-06	5.72916e-06	0.254541	-3.92865	8.46498	33.2559
AGAP002344	3.63452e-06	1.45398e-05	0.254652	-3.92693	101.406	398.215
AGAP029374	1.09308e-05	3.47686e-05	0.254758	-3.9253	8.33648	32.7232
AGAP007400	0.000960293	0.00163296	0.254919	-3.92281	17.3337	67.9969
AGAP012249	3.20221e-07	2.51172e-06	0.255082	-3.92031	58.2867	228.502
AGAP002095	2.79785e-06	1.20027e-05	0.255164	-3.91904	15.4521	60.5575
AGAP000924	1.11122e-07	1.33015e-06	0.255205	-3.91841	48.3727	189.544
AGAP004516	1.19283e-06	6.42617e-06	0.255457	-3.91455	15.7073	61.4869
AGAP009231	0.00298745	0.00455381	0.255461	-3.91449	1.80787	7.0769
AGAP012403	1.67733e-05	4.91483e-05	0.255467	-3.9144	22.2638	87.1495
AGAP028667	0.000252925	0.000495018	0.255802	-3.90927	1.52473	5.96056
AGAP002706	1.44029e-05	4.34155e-05	0.255991	-3.90638	14.5579	56.8687
AGAP002604	2.99465e-06	1.25508e-05	0.255994	-3.90635	10.0823	39.3848
AGAP004764	6.80571e-05	0.000156891	0.256189	-3.90337	3.36056	13.1175
AGAP028093	1.50168e-05	4.48365e-05	0.256292	-3.90181	39.0216	152.255
AGAP010918	2.35456e-06	1.05146e-05	0.256388	-3.90033	9.15751	35.7173
AGAP006031	2.49528e-07	2.15336e-06	0.256507	-3.89853	23.3076	90.8655
AGAP010693	2.83793e-06	1.21365e-05	0.256625	-3.89674	46.8561	182.586
AGAP002902	7.6591e-07	4.67605e-06	0.25694	-3.89196	46.4302	180.704
AGAP010600	1.60804e-06	7.95367e-06	0.257018	-3.89077	60.904	236.964
AGAP001787	2.47211e-07	2.14695e-06	0.25715	-3.88877	19.6179	76.2896
AGAP010599	2.14058e-06	9.80519e-06	0.257226	-3.88764	24.1534	93.8995
AGAP004849	5.19752e-06	1.92261e-05	0.257251	-3.88725	30.525	118.658
AGAP003676	6.93557e-06	2.41858e-05	0.257336	-3.88596	35.2402	136.942
AGAP007242	1.03754e-07	1.27449e-06	0.257396	-3.88506	76.818	298.443
AGAP012358	6.98709e-07	4.38019e-06	0.257421	-3.88469	25.4434	98.8395
AGAP011478	0.000522544	0.000943694	0.257604	-3.88193	6.40702	24.8716
AGAP002923	2.04153e-08	5.49791e-07	0.25763	-3.88153	55.8701	216.862
AGAP004448	1.57083e-05	4.65279e-05	0.257715	-3.88025	4.82438	18.7198
AGAP003294	1.14852e-06	6.26332e-06	0.257861	-3.87806	11.8838	46.0861
AGAP000514	1.74896e-05	5.08829e-05	0.257971	-3.87641	12.7866	49.5661
AGAP010836	8.0067e-06	2.69226e-05	0.258011	-3.8758	3.88836	15.0705
AGAP011925	4.17544e-06	1.622e-05	0.258096	-3.87452	27.7548	107.537
AGAP008576	9.5694e-07	5.51319e-06	0.258288	-3.87165	35.1949	136.262
AGAP009588	8.30324e-07	4.97647e-06	0.258468	-3.86895	11.1545	43.156
AGAP006073	0.0374843	0.0470048	0.258496	-3.86853	0.995426	3.85084
AGAP010800	0.000884986	0.00151339	0.258565	-3.8675	28.1609	108.912
AGAP006945	0.000457372	0.000837083	0.258764	-3.86452	5.7795	22.335
AGAP008235	0.000725866	0.00126509	0.258887	-3.86269	2.51777	9.72537
AGAP007648	0.00803591	0.01129	0.259003	-3.86095	0.673708	2.60116
AGAP008910	1.25997e-06	6.66956e-06	0.259022	-3.86068	15.4098	59.4922
AGAP008698	2.95132e-05	7.79707e-05	0.259163	-3.85858	52.5218	202.659
AGAP003755	1.90583e-07	1.81297e-06	0.259287	-3.85672	38.7349	149.39
AGAP001786	3.81971e-05	9.68063e-05	0.259352	-3.85576	70.9884	273.715
AGAP004293	5.93972e-06	2.13127e-05	0.259414	-3.85483	13.3729	51.5503
AGAP005056	1.22666e-06	6.56952e-06	0.259462	-3.85414	14.3053	55.1347
AGAP001372	3.01046e-05	7.93701e-05	0.259586	-3.85229	14.3745	55.3747
AGAP009161	1.69495e-06	8.22932e-06	0.259898	-3.84766	14.9249	57.426
AGAP002177	8.8931e-06	2.93839e-05	0.259942	-3.84701	6.76681	26.032
AGAP012816	0.00100929	0.00170599	0.259986	-3.84636	0.877312	3.37446
AGAP002379	0.000537972	0.000968988	0.259991	-3.84628	17.4432	67.0915
AGAP008761	1.51991e-07	1.60953e-06	0.259998	-3.84619	106.196	408.452
AGAP006171	3.26666e-06	1.33891e-05	0.260352	-3.84096	30.7542	118.126
AGAP004751	4.2651e-05	0.000106478	0.260382	-3.84052	22.1993	85.2566
AGAP005936	2.57729e-07	2.20092e-06	0.260491	-3.8389	42.9035	164.702
AGAP004804	5.99331e-06	2.14814e-05	0.260492	-3.83889	10.8613	41.6952
AGAP007239	2.63506e-05	7.13586e-05	0.260883	-3.83313	10.0214	38.4135
AGAP008382	1.4943e-05	4.46814e-05	0.261035	-3.8309	49.8572	190.998
AGAP012731	0.000181547	0.000369094	0.2611	-3.82996	3.02388	11.5813
AGAP002392	2.58401e-05	7.01153e-05	0.261172	-3.82889	5.51239	21.1063
AGAP013412	1.39774e-06	7.20083e-06	0.261236	-3.82796	18.4998	70.8166
AGAP008489	0.000381221	0.000709133	0.261333	-3.82654	1.37521	5.26229
AGAP008429	0.000111661	0.000241092	0.261613	-3.82244	3.86608	14.7779
AGAP010407	7.67153e-07	4.68015e-06	0.261678	-3.82149	14.37	54.9147
AGAP011314	5.08823e-05	0.000123084	0.261745	-3.82052	5.63489	21.5282
AGAP002436	7.19329e-05	0.000164427	0.262129	-3.81491	2.84922	10.8695
AGAP002890	0.000243674	0.000479437	0.26222	-3.81359	28.5939	109.045
AGAP005537	1.91784e-06	9.04642e-06	0.262257	-3.81305	23.5862	89.9353
AGAP000884	2.63267e-05	7.13176e-05	0.262257	-3.81305	30.0053	114.412
AGAP004800	3.72066e-06	1.47833e-05	0.262418	-3.81072	24.1031	91.8504
AGAP011254	4.07985e-07	2.9616e-06	0.263109	-3.8007	33.403	126.955
AGAP007064	1.59436e-05	4.71054e-05	0.26322	-3.79911	56.7675	215.666
AGAP028616	0.000204885	0.000410724	0.2633	-3.79796	55.8215	212.007
AGAP001559	0.000418845	0.000771576	0.263335	-3.79744	25.1203	95.3927
AGAP006478	0.000259711	0.000505879	0.26362	-3.79334	81.6885	309.872
AGAP001255	0.000688521	0.0012072	0.263777	-3.79108	14.8734	56.3863
AGAP012474	0.00469914	0.00689325	0.263887	-3.7895	2.94449	11.1582
AGAP009608	7.27989e-07	4.51188e-06	0.264389	-3.7823	40.8839	154.635
AGAP001373	6.35207e-07	4.09569e-06	0.264477	-3.78104	30.6495	115.887
AGAP004016	1.17684e-05	3.69586e-05	0.264558	-3.77989	7.61753	28.7934
AGAP003942	1.27195e-06	6.70913e-06	0.264694	-3.77795	14.3117	54.0688
AGAP004558	1.4196e-06	7.2879e-06	0.26484	-3.77587	36.1284	136.416
AGAP001702	3.47397e-06	1.40286e-05	0.264871	-3.77543	13.5137	51.0199
AGAP003414	1.14916e-06	6.26332e-06	0.265055	-3.7728	12.0717	45.5443
AGAP006889	3.93336e-06	1.54446e-05	0.265124	-3.77182	11.1686	42.126
AGAP002956	1.73019e-06	8.36152e-06	0.265126	-3.7718	23.6442	89.1813
AGAP029700	0.000125729	0.000267584	0.26531	-3.76917	7.80955	29.4355
AGAP010440	2.23107e-07	2.01896e-06	0.265372	-3.7683	36.1145	136.09
AGAP008736	4.49793e-06	1.7236e-05	0.265529	-3.76607	16.3037	61.401
AGAP008496	2.89509e-06	1.22974e-05	0.265718	-3.7634	21.3293	80.2705
AGAP028682	7.73473e-05	0.000175528	0.265793	-3.76232	5.91175	22.2419
AGAP000727	6.82077e-05	0.000157089	0.265809	-3.7621	6.79619	25.568
AGAP004441	2.76353e-06	1.18927e-05	0.265855	-3.76145	12.2454	46.0603
AGAP004144	1.80878e-05	5.23626e-05	0.266143	-3.75738	8.308	31.2163
AGAP011336	0.000161312	0.000332417	0.266356	-3.75437	23.0712	86.6178
AGAP002783	6.57572e-06	2.3158e-05	0.26652	-3.75206	23.2256	87.1438
AGAP003138	0.000216473	0.000431944	0.266537	-3.75183	7.73154	29.0074
AGAP008635	3.22401e-07	2.51495e-06	0.266579	-3.75123	43.0353	161.435
AGAP001945	3.8178e-05	9.67879e-05	0.266628	-3.75054	6.57643	24.6652
AGAP010271	1.53597e-06	7.72801e-06	0.266633	-3.75047	18.0613	67.7383
AGAP002118	2.34624e-07	2.08184e-06	0.266741	-3.74896	19.1253	71.7
AGAP004297	2.02312e-06	9.39337e-06	0.266972	-3.74571	13.1119	49.1133
AGAP006354	9.11183e-07	5.30049e-06	0.267159	-3.74309	7.20718	26.9771
AGAP013764	2.37967e-06	1.05744e-05	0.267319	-3.74085	35.8023	133.931
AGAP003002	6.03347e-07	3.95511e-06	0.267387	-3.73989	135.939	508.399
AGAP029729	5.1355e-05	0.000124007	0.267418	-3.73946	4.84845	18.1306
AGAP027985	0.00195466	0.00309066	0.267566	-3.73739	0.811557	3.03311
AGAP001909	0.00103661	0.00174892	0.267614	-3.73672	22.25	83.1419
AGAP002066	0.000294884	0.000563392	0.26778	-3.7344	24.1596	90.2216
AGAP005484	0.000237982	0.000469365	0.267791	-3.73425	7.39719	27.623
AGAP029917	0.00177348	0.00282548	0.26781	-3.73399	1.0735	4.00844
AGAP005141	6.46379e-06	2.28721e-05	0.267847	-3.73347	36.5322	136.392
AGAP010491	2.62087e-06	1.13928e-05	0.267861	-3.73328	39.1225	146.055
AGAP003085	9.89699e-06	3.21554e-05	0.267872	-3.73313	18.3761	68.6004
AGAP006117	2.16353e-06	9.89371e-06	0.267881	-3.73299	25.652	95.7588
AGAP002101	5.33837e-06	1.96284e-05	0.267949	-3.73206	163.825	611.405
AGAP001721	3.59376e-08	7.29727e-07	0.268037	-3.73083	152.026	567.186
AGAP003794	0.002509	0.00388311	0.268094	-3.73003	66.4242	247.764
AGAP003622	2.91472e-06	1.23529e-05	0.268189	-3.72872	12.4651	46.4788
AGAP003865	7.56742e-05	0.00017197	0.268432	-3.72534	45.7703	170.51
AGAP010457	1.49745e-05	4.4743e-05	0.268603	-3.72297	27.1788	101.186
AGAP005746	2.39972e-06	1.06465e-05	0.268607	-3.72291	45.2867	168.598
AGAP008796	1.83817e-06	8.7689e-06	0.268677	-3.72194	21.3603	79.5016
AGAP010520	0.000425361	0.000782522	0.268767	-3.72069	1.8532	6.89519
AGAP000355	4.49847e-05	0.000111454	0.269393	-3.71205	12.9864	48.2063
AGAP001460	4.00603e-07	2.92185e-06	0.26956	-3.70974	43.5195	161.446
AGAP006127	9.39849e-06	3.07926e-05	0.269602	-3.70917	6.15297	22.8224
AGAP003388	9.88832e-06	3.214e-05	0.26967	-3.70823	22.6997	84.1759
AGAP011071	3.22152e-07	2.51495e-06	0.269735	-3.70734	18.459	68.4339
AGAP003013	2.04894e-06	9.48097e-06	0.269824	-3.70611	21.0612	78.0552
AGAP013386	7.02351e-06	2.443e-05	0.269839	-3.70592	31.1746	115.531
AGAP003417	3.69755e-06	1.47272e-05	0.270218	-3.70071	16.859	62.3904
AGAP013495	0.000135606	0.000285118	0.270342	-3.69901	21.9827	81.3143
AGAP004699	2.43641e-07	2.13407e-06	0.270474	-3.69722	34.8943	129.012
AGAP006997	2.86489e-07	2.36664e-06	0.270536	-3.69637	16.9741	62.7426
AGAP005429	1.92812e-06	9.06028e-06	0.270601	-3.69547	10.8824	40.2155
AGAP029768	0.000158022	0.00032646	0.27072	-3.69386	15.5302	57.3662
AGAP005263	3.53096e-07	2.68215e-06	0.270764	-3.69326	37.4433	138.288
AGAP002947	3.50855e-05	9.00924e-05	0.270775	-3.6931	30.4408	112.421
AGAP003159	9.27475e-05	0.000204685	0.270876	-3.69173	13.0754	48.2708
AGAP010629	9.24032e-08	1.19423e-06	0.270933	-3.69095	31.6929	116.977
AGAP013078	0.00678339	0.00965801	0.27094	-3.69086	0.519188	1.91625
AGAP002892	8.19095e-08	1.10819e-06	0.271002	-3.69001	66.7422	246.28
AGAP012397	9.44459e-06	3.09312e-05	0.27101	-3.6899	30.3819	112.106
AGAP001369	7.22272e-05	0.000165007	0.271193	-3.68741	13.3424	49.1991
AGAP010071	0.000726362	0.00126568	0.271234	-3.68685	5.39771	19.9006
AGAP029635	0.00026272	0.00051061	0.271433	-3.68415	12.0904	44.5428
AGAP013029	2.861e-05	7.62822e-05	0.271436	-3.68411	21.0814	77.6664
AGAP008697	2.14631e-05	6.02987e-05	0.271649	-3.68122	49.516	182.28
AGAP008717	3.28939e-07	2.55318e-06	0.271767	-3.67963	18.5446	68.2373
AGAP011721	3.16228e-05	8.27859e-05	0.271842	-3.67861	11.0783	40.7529
AGAP012027	0.000218275	0.000434795	0.272028	-3.67609	2.37347	8.72509
AGAP004267	5.54763e-07	3.68985e-06	0.272055	-3.67572	16.6743	61.2902
AGAP013733	5.94202e-07	3.91516e-06	0.272434	-3.67062	20.3021	74.5211
AGAP011070	6.80787e-06	2.38319e-05	0.272491	-3.66985	25.5953	93.9308
AGAP004704	1.91048e-07	1.81529e-06	0.272729	-3.66665	26.9331	98.7542
AGAP007778	2.47498e-06	1.08742e-05	0.272959	-3.66355	17.4648	63.9831
AGAP008340	0.000110607	0.000239196	0.272997	-3.66305	5.93511	21.7406
AGAP000602	0.001071	0.00180211	0.273144	-3.66108	4.89636	17.926
AGAP028729	1.36874e-05	4.17046e-05	0.273156	-3.66091	10.4969	38.4281
AGAP004359	7.48222e-07	4.59205e-06	0.273379	-3.65792	13.2091	48.3178
AGAP028123	3.38019e-07	2.60145e-06	0.273443	-3.65706	45.3288	165.77
AGAP012519	5.0919e-06	1.89435e-05	0.273462	-3.65681	15.4911	56.6481
AGAP029445	1.08447e-06	6.00681e-06	0.273714	-3.65345	48.2212	176.174
AGAP005211	1.61049e-07	1.64305e-06	0.273834	-3.65185	36.2712	132.457
AGAP004608	1.62398e-06	8.00831e-06	0.274186	-3.64716	26.24	95.7014
AGAP003612	2.26633e-05	6.30855e-05	0.274402	-3.64428	40.8716	148.948
AGAP004336	9.00483e-07	5.26331e-06	0.274487	-3.64316	13.451	49.004
AGAP029373	3.85734e-06	1.52155e-05	0.274536	-3.64251	8.09337	29.4802
AGAP007869	1.60496e-05	4.7342e-05	0.274585	-3.64186	7.83585	28.5371
AGAP002764	1.63029e-06	8.02975e-06	0.274898	-3.63772	59.1996	215.351
AGAP000513	1.6094e-06	7.95558e-06	0.275021	-3.63608	39.2272	142.633
AGAP003902	8.73898e-06	2.89917e-05	0.275039	-3.63585	21.8259	79.3555
AGAP028608	1.52589e-05	4.54766e-05	0.275152	-3.63435	16.5686	60.216
AGAP003565	8.20125e-06	2.74752e-05	0.275207	-3.63363	8.40659	30.5464
AGAP008991	1.42626e-05	4.30561e-05	0.275236	-3.63325	12.9244	46.9576
AGAP004884	3.75622e-06	1.48812e-05	0.275265	-3.63286	112.883	410.087
AGAP011847	4.2365e-06	1.64338e-05	0.275339	-3.63189	21.0297	76.3775
AGAP002335	3.19057e-05	8.334e-05	0.275526	-3.62942	141.675	514.2
AGAP003990	1.67976e-06	8.18936e-06	0.275541	-3.62922	7.14586	25.9339
AGAP005191	1.88178e-05	5.40359e-05	0.275816	-3.62561	77.4207	280.697
AGAP029190	2.24377e-05	6.25467e-05	0.275907	-3.62442	22.2504	80.6447
AGAP029562	2.19568e-05	6.14325e-05	0.276033	-3.62276	4.73757	17.1631
AGAP003363	2.14375e-05	6.02473e-05	0.276133	-3.62144	20.5808	74.5323
AGAP012257	0.00251454	0.00389003	0.276299	-3.61926	2.12455	7.68932
AGAP001615	1.44932e-05	4.36236e-05	0.276383	-3.61816	40.6052	146.916
AGAP001324	4.22971e-05	0.000105853	0.276436	-3.61748	11.3601	41.0951
AGAP004063	8.11883e-07	4.88025e-06	0.276494	-3.61671	18.6695	67.522
AGAP011139	5.94381e-07	3.91516e-06	0.276957	-3.61067	31.7098	114.494
AGAP003369	7.66851e-05	0.00017417	0.277003	-3.61007	38.8434	140.227
AGAP000116	0.00041423	0.000763764	0.277049	-3.60947	44.8086	161.735
AGAP001994	6.51988e-05	0.000151704	0.277084	-3.60902	44.4074	160.267
AGAP007205	1.1289e-05	3.57412e-05	0.277129	-3.60842	6.49476	23.4358
AGAP003230	7.57588e-07	4.63909e-06	0.277276	-3.60651	33.6136	121.228
AGAP013524	2.60008e-06	1.13326e-05	0.277336	-3.60573	23.4028	84.3842
AGAP003141	5.45183e-06	1.99203e-05	0.277481	-3.60385	27.7161	99.8845
AGAP005575	1.6892e-05	4.94076e-05	0.27768	-3.60127	17.6451	63.5448
AGAP029311	1.83699e-06	8.7689e-06	0.2778	-3.59971	7.98755	28.7528
AGAP009695	6.21073e-07	4.03895e-06	0.277869	-3.59881	13.5371	48.7175
AGAP006453	2.80045e-05	7.49197e-05	0.278133	-3.59541	3.06783	11.0301
AGAP002618	2.25763e-06	1.0193e-05	0.278224	-3.59422	22.5631	81.0967
AGAP003982	2.72358e-06	1.17457e-05	0.278261	-3.59375	14.834	53.3096
AGAP003423	3.25483e-06	1.33607e-05	0.278269	-3.59364	15.4475	55.5129
AGAP005893	6.79692e-07	4.30051e-06	0.27828	-3.59351	21.2094	76.216
AGAP029116	8.70947e-07	5.13412e-06	0.278654	-3.58868	72.7938	261.234
AGAP002348	2.68516e-06	1.16106e-05	0.278874	-3.58585	12.337	44.2384
AGAP029336	3.59322e-05	9.18055e-05	0.278928	-3.58516	5.72762	20.5344
AGAP001338	0.000145647	0.000303422	0.279152	-3.58228	6.1517	22.0371
AGAP005170	5.35518e-06	1.96637e-05	0.279447	-3.57849	73.6979	263.727
AGAP004500	0.00180045	0.0028651	0.279517	-3.5776	3.37963	12.0909
AGAP009587	1.64125e-06	8.05947e-06	0.279661	-3.57576	30.5022	109.069
AGAP003899	3.79951e-06	1.50163e-05	0.279685	-3.57545	10.7733	38.5196
AGAP008269	0.000107632	0.000233379	0.279892	-3.57281	17.8459	63.7601
AGAP010803	8.47813e-06	2.82639e-05	0.279906	-3.57263	4.47874	16.0009
AGAP000544	5.43961e-05	0.000130045	0.280075	-3.57048	26.6947	95.3129
AGAP009141	4.98075e-06	1.86147e-05	0.28018	-3.56913	12.0271	42.9262
AGAP008420	3.4373e-05	8.85129e-05	0.280427	-3.56599	5.36025	19.1146
AGAP011192	3.13433e-06	1.29767e-05	0.280478	-3.56534	31.9763	114.006
AGAP007912	4.20645e-06	1.63249e-05	0.280492	-3.56517	18.5824	66.2495
AGAP010910	5.08622e-05	0.000123071	0.280628	-3.56344	12.0045	42.7771
AGAP029674	5.66061e-05	0.000134817	0.280814	-3.56108	8.10523	28.8634
AGAP003882	1.89201e-06	8.96786e-06	0.280846	-3.56067	24.988	88.9742
AGAP006938	1.66088e-06	8.11434e-06	0.280854	-3.56056	11.3397	40.3757
AGAP004461	3.50915e-07	2.67467e-06	0.281177	-3.55648	39.44	140.268
AGAP010064	2.82197e-07	2.34302e-06	0.281353	-3.55426	27.5995	98.0956
AGAP004708	1.6018e-05	4.72937e-05	0.281606	-3.55106	74.1847	263.435
AGAP008194	3.29601e-05	8.55747e-05	0.281691	-3.54999	10.4631	37.144
AGAP007147	3.98799e-06	1.56179e-05	0.281724	-3.54958	14.6556	52.0211
AGAP007712	3.33185e-05	8.63136e-05	0.281819	-3.54837	37.3333	132.472
AGAP003769	0.000109004	0.000235915	0.28182	-3.54836	229.484	814.293
AGAP009495	3.44727e-07	2.63571e-06	0.282172	-3.54393	25.4693	90.2616
AGAP010321	3.46824e-06	1.40186e-05	0.282728	-3.53697	108.364	383.28
AGAP003852	1.08867e-05	3.46689e-05	0.28275	-3.5367	10.2833	36.3689
AGAP006457	0.000269273	0.000520662	0.282806	-3.53599	2.58262	9.13213
AGAP001514	1.16072e-05	3.65366e-05	0.282885	-3.535	14.7331	52.0814
AGAP008662	1.75758e-06	8.47805e-06	0.282897	-3.53485	28.8921	102.129
AGAP012887	0.000169569	0.000347506	0.283361	-3.52907	4.36051	15.3885
AGAP005700	0.00489319	0.00715609	0.283584	-3.52629	21.5679	76.0546
AGAP010643	2.46354e-06	1.08356e-05	0.283616	-3.52589	43.7747	154.345
AGAP005139	0.000159356	0.000328883	0.283622	-3.52582	7.63773	26.9293
AGAP004725	1.38599e-06	7.16737e-06	0.283754	-3.52419	231.235	814.914
AGAP010009	2.14903e-05	6.03472e-05	0.283841	-3.5231	8.6314	30.4093
AGAP009337	3.9068e-05	9.8738e-05	0.28385	-3.52299	5.5156	19.4314
AGAP010559	6.35305e-07	4.09569e-06	0.284082	-3.52011	13.4114	47.2096
AGAP001430	0.000171573	0.000351173	0.284189	-3.51878	9.94376	34.9899
AGAP000330	7.71239e-06	2.61588e-05	0.284223	-3.51837	15.1829	53.4192
AGAP002986	3.38969e-06	1.38034e-05	0.284223	-3.51836	76.1656	267.978
AGAP012684	3.18338e-05	8.32318e-05	0.284412	-3.51602	18.6342	65.5182
AGAP004264	4.51533e-08	8.11653e-07	0.284496	-3.51499	43.5324	153.016
AGAP010200	3.02139e-06	1.26435e-05	0.284635	-3.51327	10.0087	35.1632
AGAP007022	0.000675602	0.0011876	0.284897	-3.51004	13.5457	47.5461
AGAP001640	2.87353e-05	7.65467e-05	0.284899	-3.51002	18.1688	63.7728
AGAP010611	9.04506e-07	5.28177e-06	0.284942	-3.50948	23.6161	82.8801
AGAP002305	2.25325e-06	1.01788e-05	0.284977	-3.50905	14.7656	51.8133
AGAP028681	2.19815e-05	6.14386e-05	0.285024	-3.50848	3.54855	12.45
AGAP005048	4.32259e-05	0.000107749	0.285238	-3.50584	8.45499	29.6419
AGAP010382	4.01338e-06	1.56873e-05	0.285369	-3.50423	83.1863	291.504
AGAP009939	1.31148e-05	4.02143e-05	0.285386	-3.50402	41.1681	144.254
AGAP007690	5.07362e-07	3.47051e-06	0.285656	-3.50072	39.9596	139.887
AGAP001231	8.99481e-06	2.966e-05	0.285696	-3.50022	9.20076	32.2047
AGAP001896	5.27719e-06	1.94506e-05	0.28576	-3.49945	8.48657	29.6983
AGAP003578	3.12418e-06	1.29634e-05	0.285953	-3.49708	74.2035	259.495
AGAP004638	0.00378924	0.00565793	0.286024	-3.49621	15.3525	53.6755
AGAP003040	6.32369e-06	2.24735e-05	0.286121	-3.49502	38.7516	135.438
AGAP028653	0.00107447	0.00180721	0.28647	-3.49076	30.6442	106.972
AGAP010075	1.57054e-07	1.63059e-06	0.286557	-3.4897	167.728	585.323
AGAP000400	6.77779e-06	2.37571e-05	0.286602	-3.48916	18.0165	62.8625
AGAP000923	6.77326e-07	4.29581e-06	0.286656	-3.4885	25.2163	87.9671
AGAP013357	0.000171926	0.000351631	0.286799	-3.48677	20.7827	72.4643
AGAP003818	3.80898e-06	1.50465e-05	0.287042	-3.48381	20.5037	71.4309
AGAP004323	0.000578302	0.00103231	0.28712	-3.48287	13.6021	47.3743
AGAP007652	0.00067577	0.00118764	0.287155	-3.48244	1.94763	6.78251
AGAP002123	8.43517e-07	5.02243e-06	0.287206	-3.48182	39.9918	139.244
AGAP029362	5.20785e-06	1.9235e-05	0.287375	-3.47977	10.4025	36.1985
AGAP009034	2.474e-06	1.08742e-05	0.287614	-3.47689	25.2612	87.8304
AGAP003657	6.26666e-07	4.06517e-06	0.287748	-3.47526	34.3326	119.315
AGAP029878	0.00315924	0.00479246	0.287801	-3.47462	0.962072	3.34284
AGAP008747	2.53916e-05	6.91047e-05	0.287828	-3.4743	49.4243	171.715
AGAP004241	2.55077e-06	1.11474e-05	0.287914	-3.47326	10.3426	35.9227
AGAP004240	1.4338e-06	7.33125e-06	0.288095	-3.47108	21.6588	75.1793
AGAP029039-RA	0.0295418	0.0376861	0.288116	-3.47082	1.1551	4.00915
AGAP004534	0.0011125	0.00186313	0.288146	-3.47046	2.60905	9.0546
AGAP004143	0.000785069	0.00135613	0.288354	-3.46796	24.3339	84.389
AGAP008111	9.11613e-07	5.30049e-06	0.288412	-3.46727	36.38	126.139
AGAP000436	0.00212053	0.00332274	0.288458	-3.46671	13.2481	45.9273
AGAP011770	7.66424e-06	2.6051e-05	0.288687	-3.46396	28.1618	97.5513
AGAP007491	3.72385e-06	1.47887e-05	0.288939	-3.46094	195.831	677.76
AGAP001421	6.09238e-07	3.98097e-06	0.289009	-3.46011	47.4191	164.075
AGAP013280	0.00217796	0.00340635	0.289424	-3.45514	0.832958	2.87799
AGAP012986	2.36681e-06	1.05462e-05	0.289459	-3.45473	85.9124	296.804
AGAP008345	4.63648e-08	8.12229e-07	0.289485	-3.45441	186.602	644.598
AGAP005539	1.5062e-06	7.60633e-06	0.289665	-3.45226	15.4004	53.1662
AGAP008656	3.25236e-05	8.46836e-05	0.289794	-3.45073	10.5768	36.4978
AGAP009158	2.74318e-05	7.36614e-05	0.289839	-3.45019	10.2508	35.3671
AGAP008047	0.00142357	0.00231904	0.289879	-3.44971	18.4414	63.6173
AGAP001947	0.00167584	0.00268824	0.29003	-3.44792	13.3696	46.0972
AGAP003928	2.41699e-06	1.06999e-05	0.290225	-3.4456	21.8773	75.3804
AGAP003645	0.00034185	0.000642431	0.29028	-3.44496	7.9709	27.4594
AGAP028026	2.03636e-05	5.78052e-05	0.290292	-3.4448	15.7982	54.4217
AGAP007956	1.97305e-05	5.63601e-05	0.29035	-3.44412	6.82873	23.5189
AGAP011145	4.10223e-06	1.6004e-05	0.290395	-3.44358	62.1488	214.015
AGAP001010	0.00367225	0.00549829	0.290685	-3.44015	26.7849	92.1439
AGAP006038	3.49421e-06	1.40957e-05	0.290777	-3.43906	77.9314	268.011
AGAP011212	0.000984034	0.00166778	0.290832	-3.43841	2.95545	10.1621
AGAP007936	1.71488e-05	4.99981e-05	0.29134	-3.43241	7.25596	24.9054
AGAP011109	2.35325e-05	6.49745e-05	0.29137	-3.43206	33.166	113.828
AGAP008838	7.59862e-07	4.64954e-06	0.291372	-3.43204	227.814	781.867
AGAP001370	7.95804e-06	2.677e-05	0.291483	-3.43073	4.31118	14.7905
AGAP003619	0.000476847	0.000867486	0.2919	-3.42583	82.2443	281.755
AGAP006663	1.78831e-05	5.18801e-05	0.291958	-3.42515	7.96532	27.2825
AGAP001946	0.00117742	0.00196021	0.292314	-3.42098	3.29807	11.2826
AGAP012575	0.028359	0.0363018	0.292401	-3.41997	0.702582	2.40281
AGAP004349	5.13113e-06	1.90578e-05	0.292575	-3.41793	140.787	481.199
AGAP012146	6.99336e-07	4.38076e-06	0.292647	-3.41708	70.2748	240.135
AGAP007591	7.54745e-07	4.62514e-06	0.292725	-3.41617	11.4083	38.9727
AGAP029730	5.80581e-06	2.09332e-05	0.292751	-3.41587	8.95651	30.5943
AGAP002403	1.05996e-05	3.39262e-05	0.292766	-3.4157	11.9236	40.7274
AGAP008085	9.57714e-07	5.51376e-06	0.292842	-3.4148	39.2016	133.866
AGAP029638	1.29562e-05	3.99799e-05	0.292894	-3.41421	43.7495	149.37
AGAP005347	7.01039e-06	2.43947e-05	0.292972	-3.41329	19.9074	67.9497
AGAP010063	4.40609e-06	1.6961e-05	0.293054	-3.41235	9.65786	32.9559
AGAP009057	0.000130075	0.000275329	0.293119	-3.41158	72.6291	247.78
AGAP009444	2.9004e-07	2.38667e-06	0.293841	-3.4032	162.529	553.119
AGAP028562	0.000881443	0.00150765	0.293923	-3.40225	6.83657	23.2597
AGAP000631	0.00176267	0.0028121	0.294091	-3.40031	25.358	86.225
AGAP012122	4.00282e-06	1.56685e-05	0.294103	-3.40017	11.7352	39.9017
AGAP000830	1.00559e-06	5.71301e-06	0.294197	-3.39909	32.8373	111.617
AGAP008950	4.52274e-07	3.19661e-06	0.294362	-3.39718	19.8926	67.5787
AGAP003034	0.000264268	0.000512682	0.294419	-3.39652	3.49192	11.8604
AGAP008688	8.80361e-06	2.91588e-05	0.294882	-3.39119	10.8716	36.8677
AGAP011678	2.51592e-06	1.10186e-05	0.294996	-3.38987	19.0608	64.6136
AGAP010188	3.12589e-06	1.29634e-05	0.295414	-3.38508	237.2	802.939
AGAP003943	8.35127e-06	2.78978e-05	0.295417	-3.38505	15.062	50.9854
AGAP000499	4.70552e-07	3.27346e-06	0.29552	-3.38386	18.7402	63.4143
AGAP029912	2.65238e-05	7.17565e-05	0.295534	-3.38371	3.84896	13.0238
AGAP013740	1.34761e-06	7.01769e-06	0.295662	-3.38224	11.1223	37.6184
AGAP003913	0.0177383	0.0234568	0.295721	-3.38157	0.594052	2.00883
AGAP001700	0.00289867	0.00443501	0.295724	-3.38153	41.3714	139.898
AGAP000983	9.21883e-05	0.000203561	0.295725	-3.38152	28.2562	95.5486
AGAP006884	6.99854e-05	0.000160513	0.295782	-3.38087	4.58982	15.5176
AGAP005532	5.93157e-07	3.9134e-06	0.295801	-3.38065	14.9589	50.5709
AGAP002121	9.75665e-07	5.58566e-06	0.295949	-3.37896	20.0191	67.6436
AGAP011387	4.88961e-05	0.000119373	0.296089	-3.37737	12.3554	41.7287
AGAP004078	3.04133e-06	1.27009e-05	0.296424	-3.37355	136.552	460.665
AGAP003976	0.00173013	0.0027672	0.296706	-3.37034	5.66704	19.0998
AGAP012239	1.29391e-06	6.78991e-06	0.296763	-3.36969	32.4468	109.336
AGAP011149	1.42552e-05	4.30497e-05	0.297204	-3.36469	136.23	458.372
AGAP012174	1.67252e-05	4.90251e-05	0.297377	-3.36274	11.4079	38.3617
AGAP008129	0.000348225	0.000653551	0.297417	-3.36228	3.57508	12.0204
AGAP003402	1.55508e-05	4.61947e-05	0.29743	-3.36213	89.6534	301.427
AGAP002547	6.37136e-06	2.26233e-05	0.297465	-3.36174	12.0436	40.4874
AGAP011828	7.37041e-06	2.52713e-05	0.297483	-3.36153	196.96	662.088
AGAP000532	0.00242491	0.00376366	0.297873	-3.35714	27.896	93.6505
AGAP008625	0.000260401	0.000506863	0.297878	-3.35707	25.2955	84.9189
AGAP002154	0.000290731	0.00055702	0.298099	-3.35459	23.3475	78.3213
AGAP011211	1.13203e-05	3.58125e-05	0.29828	-3.35255	8.38888	28.1242
AGAP005391	2.91095e-05	7.73449e-05	0.29865	-3.34841	35.2737	118.111
AGAP005616	3.06225e-07	2.46093e-06	0.298652	-3.34838	21.9802	73.598
AGAP000735	2.34345e-05	6.48133e-05	0.298697	-3.34787	79.5684	266.385
AGAP005325	2.52032e-07	2.16356e-06	0.298711	-3.34772	41.9077	140.295
AGAP004188	1.43048e-06	7.32798e-06	0.298783	-3.34691	31.8843	106.714
AGAP013109	0.0184095	0.0242681	0.298978	-3.34472	40.5909	135.765
AGAP007333	7.61258e-06	2.59386e-05	0.299018	-3.34428	91.4796	305.933
AGAP009079	3.11963e-06	1.29554e-05	0.299132	-3.34301	26.3188	87.9841
AGAP001900	4.89842e-05	0.000119548	0.299212	-3.34211	9.90149	33.0919
AGAP002586	2.24622e-06	1.01639e-05	0.299617	-3.3376	71.3214	238.042
AGAP006203	1.20375e-06	6.4661e-06	0.299734	-3.3363	13.2518	44.2119
AGAP002959	2.61652e-06	1.1386e-05	0.299787	-3.33571	49.8538	166.298
AGAP007546	2.36653e-06	1.05462e-05	0.299795	-3.33561	20.5038	68.3927
AGAP010135	3.1941e-05	8.34054e-05	0.300017	-3.33314	71.1838	237.266
AGAP005673	3.22993e-06	1.32912e-05	0.300052	-3.33275	11.9596	39.8584
AGAP000324	1.2871e-06	6.77591e-06	0.300206	-3.33104	16.4791	54.8925
AGAP004965	1.83404e-05	5.29065e-05	0.300321	-3.32977	10.6257	35.381
AGAP008267	9.62512e-07	5.53749e-06	0.300327	-3.3297	59.6759	198.703
AGAP012826	0.000115274	0.000247355	0.300342	-3.32954	3.59151	11.9581
AGAP011155	1.46417e-06	7.45389e-06	0.300768	-3.32482	17.6081	58.5439
AGAP005129	1.53083e-06	7.70688e-06	0.300931	-3.32303	68.6009	227.962
AGAP005745	2.94163e-06	1.24369e-05	0.301148	-3.32063	10.0249	33.289
AGAP002488	2.97955e-07	2.42727e-06	0.301381	-3.31806	45.209	150.006
AGAP001386	1.52179e-06	7.67556e-06	0.301488	-3.31688	47.0471	156.05
AGAP012194	0.000154829	0.000320672	0.301666	-3.31492	32.6069	108.089
AGAP003181	1.03162e-05	3.31748e-05	0.301775	-3.31373	20.0326	66.3825
AGAP004752	8.25881e-06	2.76454e-05	0.301816	-3.31328	25.2953	83.8104
AGAP004265	2.62493e-06	1.14044e-05	0.301818	-3.31325	25.6071	84.8428
AGAP007395	3.9513e-07	2.89138e-06	0.302065	-3.31055	35.5237	117.603
AGAP000332	0.000487316	0.000885153	0.302078	-3.3104	2.37575	7.8647
AGAP009069	0.000337924	0.000635676	0.302087	-3.3103	3.94701	13.0658
AGAP010313	4.14298e-05	0.000104	0.302383	-3.30707	17.4038	57.5556
AGAP000826	6.06069e-05	0.000142601	0.302388	-3.30701	39.7721	131.527
AGAP003707	5.78754e-06	2.08814e-05	0.302395	-3.30693	10.244	33.8763
AGAP002351	0.00279587	0.00429621	0.302547	-3.30527	55.2868	182.738
AGAP004035	0.00364109	0.00545663	0.302556	-3.30518	7.88635	26.0658
AGAP000563	0.00565548	0.0081543	0.302713	-3.30346	3.78472	12.5027
AGAP008700	9.44998e-05	0.000207712	0.302852	-3.30195	21.6607	71.5226
AGAP005814	6.62383e-06	2.33174e-05	0.302963	-3.30074	25.1407	82.983
AGAP004523	3.40241e-06	1.38208e-05	0.303186	-3.29831	35.4897	117.056
AGAP013032	6.68758e-06	2.35013e-05	0.303382	-3.29618	21.3041	70.2222
AGAP001795	3.6015e-07	2.7231e-06	0.303457	-3.29535	39.4298	129.935
AGAP001526	4.6274e-07	3.23286e-06	0.30368	-3.29294	58.6425	193.107
AGAP006939	2.52544e-05	6.87998e-05	0.303717	-3.29254	120.196	395.751
AGAP002386	0.000223463	0.000444552	0.303837	-3.29124	44.6725	147.028
AGAP029484	1.91141e-05	5.4733e-05	0.303927	-3.29026	10.1784	33.4895
AGAP003316	3.24056e-06	1.33154e-05	0.304031	-3.28914	38.3571	126.162
AGAP012485	0.000111366	0.000240581	0.304195	-3.28736	48.7473	160.25
AGAP004545	5.19987e-05	0.000125228	0.304207	-3.28723	5.76021	18.9352
AGAP002408	4.15075e-06	1.61394e-05	0.30423	-3.28698	20.1722	66.3058
AGAP011587	8.33043e-07	4.98182e-06	0.30476	-3.28127	34.5618	113.407
AGAP006508	2.2061e-05	6.16187e-05	0.304786	-3.281	28.2786	92.7821
AGAP003003	2.0503e-06	9.48193e-06	0.304982	-3.27888	48.5225	159.1
AGAP012143	1.89566e-06	8.97996e-06	0.30512	-3.27739	9.02306	29.5721
AGAP028788-RA	0.00159484	0.00256838	0.305331	-3.27514	2.85299	9.34392
AGAP008236	7.90899e-07	4.78576e-06	0.305362	-3.27481	21.3539	69.9298
AGAP007118	2.56989e-05	6.97786e-05	0.305368	-3.27474	22.951	75.1586
AGAP011122	3.59101e-05	9.18055e-05	0.305376	-3.27465	66.8515	218.916
AGAP010403	1.12482e-05	3.56395e-05	0.305388	-3.27452	30.8609	101.055
AGAP003276	0.000131925	0.000278739	0.305721	-3.27096	55.3357	181.001
AGAP001725	2.3523e-05	6.49701e-05	0.305725	-3.27091	8.94536	29.2595
AGAP008397	2.7416e-05	7.36586e-05	0.305888	-3.26917	8.66027	28.3118
AGAP007397	9.16036e-06	3.01694e-05	0.306009	-3.26788	57.6089	188.259
AGAP008875	3.42608e-06	1.38963e-05	0.306095	-3.26695	12.3263	40.2694
AGAP029794	5.52325e-05	0.00013189	0.306227	-3.26555	8.34046	27.2362
AGAP005044	1.30508e-06	6.83537e-06	0.306354	-3.2642	26.8759	87.7283
AGAP006712	9.52616e-05	0.000209217	0.306354	-3.26419	3.6838	12.0246
AGAP005646	1.28822e-05	3.97997e-05	0.306361	-3.26412	9.08885	29.6671
AGAP011362	2.93286e-05	7.77251e-05	0.306406	-3.26364	4.10084	13.3837
AGAP010576	1.09494e-05	3.48141e-05	0.306691	-3.26061	5.52592	18.0179
AGAP004682	5.20367e-06	1.92282e-05	0.307038	-3.25693	53.9295	175.644
AGAP011147	3.12996e-07	2.48477e-06	0.3073	-3.25415	51.5083	167.616
AGAP003577	0.00156674	0.00252611	0.307336	-3.25377	11.0482	35.9482
AGAP010697	9.97794e-05	0.000218261	0.30748	-3.25225	55.5595	180.693
AGAP001432	7.00624e-06	2.43907e-05	0.307585	-3.25113	20.1189	65.4093
AGAP005953	7.94214e-05	0.000179438	0.307624	-3.25072	26.9752	87.6888
AGAP003062	2.54273e-05	6.91789e-05	0.30764	-3.25056	8.45888	27.4961
AGAP008637	4.7954e-07	3.3173e-06	0.307836	-3.24848	186.672	606.402
AGAP004467	1.06675e-05	3.41169e-05	0.307849	-3.24835	31.5073	102.347
AGAP029767	2.94695e-07	2.40849e-06	0.30796	-3.24717	49.2472	159.914
AGAP006649	3.07002e-06	1.28011e-05	0.308218	-3.24446	22.4724	72.9107
AGAP001866	5.87172e-06	2.11429e-05	0.308316	-3.24343	83.0324	269.31
AGAP004092	0.000413613	0.000763313	0.308349	-3.24308	32.8564	106.556
AGAP007741	2.55724e-05	6.94813e-05	0.308434	-3.24218	12.9348	41.9369
AGAP001801	1.58371e-06	7.87142e-06	0.308491	-3.24159	20.9002	67.7499
AGAP006680	8.10389e-06	2.71824e-05	0.308515	-3.24134	26.1673	84.8172
AGAP028626	1.60526e-05	4.7342e-05	0.308532	-3.24115	10.2271	33.1474
AGAP004880	0.0191507	0.0251762	0.308582	-3.24063	4.38156	14.199
AGAP006575	0.000110402	0.000238814	0.308761	-3.23875	8.65826	28.042
AGAP011818	4.14079e-06	1.61083e-05	0.308823	-3.2381	42.8961	138.902
AGAP005584	0.000151985	0.000315341	0.308896	-3.23733	13.0501	42.2474
AGAP003508	3.23354e-05	8.42661e-05	0.309003	-3.23621	18.5106	59.9042
AGAP012683	0.0258872	0.0333149	0.309107	-3.23512	0.936754	3.03052
AGAP002597	0.000525719	0.0009488	0.309527	-3.23074	43.5214	140.606
AGAP002374	6.12258e-06	2.18824e-05	0.309657	-3.22938	99.348	320.833
AGAP003614	1.96448e-07	1.85473e-06	0.309782	-3.22808	36.1378	116.656
AGAP007120	3.86453e-07	2.83804e-06	0.309815	-3.22774	756.824	2442.83
AGAP029323	1.0116e-05	3.26983e-05	0.309861	-3.22726	15.3212	49.4456
AGAP006885	7.55235e-05	0.000171722	0.309976	-3.22606	85.1032	274.548
AGAP004337	4.89061e-06	1.8356e-05	0.309988	-3.22593	22.7849	73.5026
AGAP011677	6.90821e-05	0.000158753	0.310016	-3.22564	54.2611	175.027
AGAP013404	3.15948e-06	1.30676e-05	0.310109	-3.22467	20.093	64.7934
AGAP004931	2.79376e-06	1.19915e-05	0.310386	-3.2218	25.1296	80.9625
AGAP006403	0.000154218	0.000319569	0.310415	-3.22149	31.773	102.357
AGAP001148	8.76603e-07	5.15934e-06	0.31075	-3.21802	69.9849	225.213
AGAP003763	0.000427275	0.00078569	0.310978	-3.21566	3.40983	10.9649
AGAP029428	0.000141617	0.000296157	0.311043	-3.21499	2.98579	9.59929
AGAP006950	3.70527e-06	1.47505e-05	0.311516	-3.21011	10.9926	35.2874
AGAP008415	0.00203215	0.00320019	0.311522	-3.21004	2.82962	9.08322
AGAP002576	0.000268711	0.000519943	0.311588	-3.20937	16.283	52.258
AGAP029731	9.49243e-06	3.10382e-05	0.311725	-3.20795	18.6686	59.8881
AGAP011522	2.74482e-06	1.18248e-05	0.31176	-3.20759	24.7975	79.5404
AGAP005898	0.000140706	0.000294555	0.311786	-3.20733	42.4553	136.168
AGAP006159	1.6203e-05	4.76824e-05	0.312	-3.20513	59.1947	189.727
AGAP027987	1.22023e-05	3.80429e-05	0.312134	-3.20375	13.0261	41.7324
AGAP004338	2.63777e-07	2.23516e-06	0.312278	-3.20227	33.265	106.524
AGAP013101	4.71869e-06	1.78886e-05	0.312436	-3.20065	11.5476	36.9598
AGAP005604	0.000227238	0.000450868	0.312627	-3.1987	2.47594	7.91979
AGAP005904	4.49808e-06	1.7236e-05	0.312736	-3.19759	43.1596	138.007
AGAP006599	0.000813804	0.00140163	0.313121	-3.19365	13.7296	43.8475
AGAP007514	0.00112998	0.00188853	0.313219	-3.19265	5.1579	16.4674
AGAP007511	4.15658e-07	3.00132e-06	0.313294	-3.19189	104.811	334.546
AGAP003907	9.37388e-05	0.000206538	0.313832	-3.18642	8.30402	26.4601
AGAP006356	1.5894e-05	4.69757e-05	0.314009	-3.18462	13.8127	43.9883
AGAP003663	3.90807e-05	9.87397e-05	0.314054	-3.18416	517.834	1648.87
AGAP011085	0.000320882	0.000606407	0.314145	-3.18325	7.90864	25.1752
AGAP002840	2.56939e-06	1.12168e-05	0.314161	-3.18308	12.154	38.687
AGAP001889	1.45572e-05	4.3768e-05	0.314209	-3.1826	38.7154	123.216
AGAP009624	1.85e-06	8.8147e-06	0.314223	-3.18245	66.7701	212.493
AGAP004434	4.87228e-06	1.83097e-05	0.314281	-3.18187	28.0046	89.1069
AGAP007485	2.79946e-05	7.49177e-05	0.314659	-3.17804	5.87506	18.6712
AGAP003228	2.51973e-07	2.16356e-06	0.314716	-3.17747	164.026	521.187
AGAP004284	8.85991e-07	5.18847e-06	0.31475	-3.17713	27.0369	85.8997
AGAP010882	8.72001e-05	0.000194224	0.314784	-3.17678	4.47925	14.2296
AGAP001954	1.05737e-05	3.38565e-05	0.31486	-3.17602	64.1028	203.592
AGAP002086	1.39006e-06	7.1703e-06	0.314948	-3.17512	37.6401	119.512
AGAP003504	2.28409e-06	1.02615e-05	0.315227	-3.17232	28.6381	90.8491
AGAP009010	7.87376e-06	2.6552e-05	0.315439	-3.17019	14.1115	44.7361
AGAP001442	3.10019e-05	8.13426e-05	0.315545	-3.16912	13.8358	43.8473
AGAP029598	2.27376e-05	6.32708e-05	0.315554	-3.16903	15.1376	47.9713
AGAP029792	0.000108036	0.000234068	0.315604	-3.16852	4.29805	13.6185
AGAP007173	0.00264194	0.00407191	0.315609	-3.16848	3.59879	11.4027
AGAP002988	8.28367e-06	2.77059e-05	0.315761	-3.16695	11.9333	37.792
AGAP002472	4.68921e-05	0.00011548	0.316279	-3.16176	105.654	334.052
AGAP004933	6.02205e-07	3.95467e-06	0.316496	-3.1596	74.4162	235.125
AGAP010713	1.17748e-06	6.37942e-06	0.316576	-3.1588	34.0769	107.642
AGAP005305	3.83713e-05	9.72176e-05	0.317286	-3.15173	65.7634	207.268
AGAP004062	3.28016e-05	8.52716e-05	0.317675	-3.14787	22.4365	70.6272
AGAP002019	3.64781e-06	1.45714e-05	0.317825	-3.14639	35.6877	112.287
AGAP000434	2.91995e-05	7.74602e-05	0.317849	-3.14615	84.4684	265.75
AGAP003397	6.78313e-07	4.29843e-06	0.317944	-3.14521	68.9158	216.755
AGAP008270	5.4824e-07	3.66135e-06	0.318015	-3.14451	21.0054	66.0517
AGAP007244	2.42336e-06	1.07223e-05	0.318188	-3.1428	55.2119	173.52
AGAP006111	0.000739144	0.00128494	0.318277	-3.14192	1.62845	5.11647
AGAP008948	0.00348731	0.00524925	0.318296	-3.14173	21.7639	68.3761
AGAP008153	4.26249e-06	1.65033e-05	0.318562	-3.13911	25.2077	79.1296
AGAP010712	1.14069e-05	3.60308e-05	0.31865	-3.13824	25.0913	78.7424
AGAP004090	3.19088e-06	1.31841e-05	0.318816	-3.1366	76.2683	239.224
AGAP004750	4.08394e-05	0.000102666	0.318914	-3.13565	489.594	1535.19
AGAP007684	0.00344262	0.00518579	0.318938	-3.13541	22.8059	71.5059
AGAP029738	0.00120416	0.00199782	0.318947	-3.13532	8.90465	27.9189
AGAP003813	9.46302e-06	3.09668e-05	0.31902	-3.1346	16.488	51.6834
AGAP007398	8.76568e-06	2.90567e-05	0.319027	-3.13453	8.67256	27.1844
AGAP007632	4.48032e-06	1.71921e-05	0.319118	-3.13363	17.8806	56.0311
AGAP007607	6.31893e-05	0.000147616	0.319263	-3.13221	5.88586	18.4358
AGAP001677	3.08847e-06	1.28584e-05	0.319268	-3.13217	76.303	238.994
AGAP009617	1.1913e-06	6.42453e-06	0.319312	-3.13174	19.5448	61.2091
AGAP004546	2.51589e-06	1.10186e-05	0.319333	-3.13152	57.911	181.35
AGAP003891	1.90817e-06	9.01834e-06	0.319502	-3.12987	13.4278	42.0272
AGAP011274	1.48579e-05	4.45246e-05	0.319527	-3.12962	38.2654	119.756
AGAP013457	6.56198e-06	2.31295e-05	0.319596	-3.12895	30.3386	94.928
AGAP000199	0.000336277	0.000633014	0.319628	-3.12863	19.9211	62.3259
AGAP001573	8.33065e-05	0.000186772	0.319738	-3.12756	12.9103	40.3777
AGAP010984	4.94731e-05	0.000120422	0.319799	-3.12696	21.0526	65.8307
AGAP005326	0.000133575	0.000281326	0.319843	-3.12653	4.09769	12.8115
AGAP000736	0.00657475	0.00937891	0.319919	-3.12579	2.73306	8.54298
AGAP001519	1.48858e-05	4.45593e-05	0.320021	-3.12479	24.1867	75.5786
AGAP000049	0.000938544	0.00159897	0.320055	-3.12446	4.74349	14.8208
AGAP010143	6.17055e-05	0.00014477	0.320222	-3.12283	33.742	105.371
AGAP013288	6.57119e-05	0.000152421	0.32037	-3.12139	14.6148	45.6184
AGAP008492	4.89366e-07	3.37279e-06	0.320588	-3.11927	34.3319	107.09
AGAP009975	6.06563e-05	0.000142676	0.320712	-3.11806	47.5676	148.319
AGAP006281	2.29121e-06	1.02878e-05	0.320775	-3.11745	12.2577	38.2128
AGAP012218	0.000127273	0.00027048	0.320878	-3.11645	13.0192	40.5736
AGAP005870	8.51971e-06	2.83678e-05	0.321389	-3.11149	16.0766	50.0221
AGAP001654	6.73123e-06	2.36243e-05	0.321413	-3.11126	19.2998	60.0468
AGAP004668	2.41137e-06	1.06866e-05	0.321542	-3.11001	25.7109	79.9613
AGAP005938	1.57023e-05	4.65269e-05	0.321718	-3.10831	6.62462	20.5914
AGAP002655	0.000105306	0.000228698	0.321877	-3.10677	472.663	1468.46
AGAP010497	0.000130195	0.00027551	0.321995	-3.10564	5.27375	16.3784
AGAP006264	3.14985e-05	8.24869e-05	0.322246	-3.10322	8.75619	27.1723
AGAP008414	3.02957e-05	7.97712e-05	0.322522	-3.10056	6.0476	18.751
AGAP012905	0.0154354	0.0206031	0.322599	-3.09983	0.533582	1.65401
AGAP002426	1.32654e-06	6.92559e-06	0.322749	-3.09839	35.3287	109.462
AGAP008978	1.95037e-05	5.57511e-05	0.322754	-3.09833	8.00737	24.8095
AGAP000480	4.13475e-07	2.99084e-06	0.322772	-3.09816	29.8095	92.3546
AGAP004340	7.8163e-07	4.74371e-06	0.322986	-3.09611	39.4511	122.145
AGAP006393	5.55009e-06	2.02071e-05	0.323028	-3.09571	59.4583	184.065
AGAP011494	5.91508e-05	0.000139738	0.323031	-3.09568	4.58742	14.2012
AGAP008538	0.0257156	0.0331097	0.32311	-3.09492	0.780449	2.41543
AGAP001701	1.51475e-05	4.51609e-05	0.323176	-3.09429	155.119	479.984
AGAP003536	1.78504e-05	5.18036e-05	0.323255	-3.09353	16.8652	52.1731
AGAP029531	8.71937e-06	2.89619e-05	0.323315	-3.09296	22.3083	68.9985
AGAP012412	1.25634e-06	6.6611e-06	0.323361	-3.09252	33.0714	102.274
AGAP010034	2.9738e-06	1.25019e-05	0.323969	-3.08671	12.8007	39.512
AGAP009659	1.46799e-07	1.58022e-06	0.324209	-3.08443	118.216	364.629
AGAP009167	0.000172175	0.000351965	0.32466	-3.08014	19.9962	61.591
AGAP002313	3.33103e-06	1.36188e-05	0.324954	-3.07735	21.7943	67.0688
AGAP002474	1.66078e-06	8.11434e-06	0.325358	-3.07354	15.6286	48.0349
AGAP012645	1.9596e-05	5.59955e-05	0.325485	-3.07233	17.8835	54.9442
AGAP029643	0.0223447	0.0290438	0.325492	-3.07227	0.66529	2.04395
AGAP029534	2.2799e-06	1.02519e-05	0.325548	-3.07175	77.4205	237.816
AGAP004327	0.000466738	0.000850988	0.325714	-3.07017	42.1774	129.492
AGAP004070	5.5356e-07	3.68484e-06	0.325719	-3.07013	26.3145	80.7889
AGAP029517	0.00118118	0.00196563	0.32577	-3.06965	246.868	757.799
AGAP010802	7.40568e-06	2.53699e-05	0.325905	-3.06838	5.90094	18.1063
AGAP003638	0.000280745	0.000540291	0.325921	-3.06823	20.3908	62.5635
AGAP008431	5.90614e-05	0.000139643	0.326114	-3.06642	7.39317	22.6705
AGAP004291	3.46512e-06	1.40129e-05	0.32624	-3.06523	40.5544	124.309
AGAP000203	3.29355e-05	8.55653e-05	0.326438	-3.06336	17.5537	53.7735
AGAP008379	3.04456e-05	8.0048e-05	0.326504	-3.06275	23.3519	71.521
AGAP007393	9.34801e-06	3.0664e-05	0.326557	-3.06225	455.328	1394.33
AGAP003368	1.88808e-05	5.41408e-05	0.326663	-3.06126	59.3426	181.663
AGAP003506	0.00192477	0.00304693	0.327042	-3.05771	20.934	64.01
AGAP007771	5.38337e-06	1.97318e-05	0.327049	-3.05764	33.6342	102.841
AGAP005080	9.67734e-07	5.55581e-06	0.327275	-3.05554	48.1645	147.169
AGAP013091	3.47413e-06	1.40286e-05	0.327631	-3.05222	13.0776	39.9158
AGAP002214	2.2081e-06	1.0047e-05	0.32784	-3.05027	35.7408	109.019
AGAP011637	1.81382e-06	8.69803e-06	0.328028	-3.04852	19.0224	57.9901
AGAP001471	1.67817e-05	4.91555e-05	0.328204	-3.04688	48.2678	147.066
AGAP011171	9.92219e-06	3.21989e-05	0.328219	-3.04674	41.852	127.512
AGAP006437	3.23139e-06	1.32912e-05	0.328268	-3.04629	9.37121	28.5474
AGAP012711	0.0306931	0.0390331	0.328523	-3.04393	1.1546	3.51452
AGAP006658	0.000120824	0.000258285	0.328621	-3.04302	8.54918	26.0153
AGAP005379	0.000462032	0.00084429	0.328757	-3.04176	1.99216	6.05967
AGAP003732	9.17928e-05	0.000202746	0.328799	-3.04137	15.2089	46.256
AGAP000127	8.67093e-07	5.1218e-06	0.328829	-3.0411	58.3496	177.447
AGAP005149	0.0002309	0.000457245	0.328878	-3.04064	25.743	78.2752
AGAP004429	1.16064e-06	6.30911e-06	0.328998	-3.03954	26.7306	81.2485
AGAP010380	0.000113838	0.000244888	0.32907	-3.03887	51.1785	155.525
AGAP028629	0.000111414	0.000240623	0.329089	-3.03869	6.84233	20.7917
AGAP010317	8.48899e-06	2.82771e-05	0.329108	-3.03851	33.7272	102.481
AGAP006064	8.85487e-07	5.18847e-06	0.329142	-3.0382	12.6251	38.3575
AGAP004028	0.000153705	0.000318668	0.329179	-3.03786	20.7115	62.9186
AGAP003043	1.52131e-06	7.67556e-06	0.329234	-3.03735	184.4	560.087
AGAP004402	1.20672e-05	3.7709e-05	0.329281	-3.03692	13.1028	39.7921
AGAP013293	8.57469e-05	0.000191404	0.329433	-3.03551	9.9107	30.0841
AGAP029662	5.51251e-06	2.00881e-05	0.32947	-3.03518	108.647	329.763
AGAP005152	8.72658e-06	2.89623e-05	0.32948	-3.03508	26.0084	78.9377
AGAP002022	9.1012e-07	5.30049e-06	0.32961	-3.03389	41.3094	125.328
AGAP012113	3.39509e-07	2.60914e-06	0.32973	-3.03278	100.114	303.625
AGAP008000	5.20076e-06	1.92261e-05	0.32978	-3.03232	53.062	160.901
AGAP011688	6.54216e-05	0.000152006	0.329823	-3.03193	22.4359	68.0241
AGAP011412	0.000113112	0.000243583	0.330076	-3.0296	9.00871	27.2928
AGAP001271	6.58287e-05	0.000152649	0.330436	-3.02631	25.8632	78.2701
AGAP002357	2.91788e-06	1.23557e-05	0.33047	-3.026	22.2063	67.1962
AGAP011455	1.32216e-05	4.04964e-05	0.330474	-3.02596	11.8096	35.7352
AGAP009585	6.00184e-06	2.14979e-05	0.330911	-3.02196	7.64199	23.0938
AGAP001827	5.24469e-05	0.000126159	0.330947	-3.02163	192.46	581.543
AGAP029456	1.96892e-06	9.19394e-06	0.331051	-3.02068	313.415	946.728
AGAP006576	0.00192099	0.00304154	0.331261	-3.01877	16.9252	51.0932
AGAP011055	4.81059e-05	0.000117901	0.331559	-3.01605	41.8869	126.333
AGAP005174	7.39931e-07	4.55827e-06	0.331846	-3.01344	29.4263	88.6745
AGAP004856	1.42103e-05	4.29777e-05	0.331896	-3.01299	5.92957	17.8657
AGAP006797	4.98454e-05	0.000121112	0.331999	-3.01205	28.3917	85.5174
AGAP009989	9.21577e-06	3.02788e-05	0.332082	-3.0113	11.2734	33.9478
AGAP005560	9.55448e-06	3.12161e-05	0.332174	-3.01047	10.626	31.9894
AGAP003845	4.81028e-06	1.81266e-05	0.332197	-3.01026	21.607	65.0427
AGAP012557	0.000122349	0.000261274	0.33224	-3.00987	7.4694	22.4819
AGAP006542	1.03613e-06	5.82984e-06	0.332362	-3.00876	26.8143	80.6779
AGAP010386	4.22888e-05	0.000105853	0.332423	-3.00821	157.024	472.361
AGAP010883	4.762e-06	1.80222e-05	0.332456	-3.00792	32.721	98.4221
AGAP003481	0.00314842	0.00477781	0.332618	-3.00646	1.13648	3.41677
AGAP001917	5.33974e-05	0.000128107	0.332696	-3.00574	13.5347	40.6818
AGAP008381	6.02459e-07	3.95467e-06	0.332846	-3.00439	20.9107	62.824
AGAP003061	0.00471391	0.00691244	0.333002	-3.00298	8.25749	24.7971
AGAP000617	1.91178e-06	9.03016e-06	0.333098	-3.00212	22.1006	66.3485
AGAP000042	7.89803e-05	0.000178639	0.333159	-3.00157	69.8448	209.644
AGAP000325	5.36763e-07	3.6053e-06	0.333309	-3.00022	128.92	386.789
AGAP001400	1.31749e-06	6.89156e-06	0.333339	-2.99995	18.9477	56.8423
AGAP003704	2.85435e-06	1.21804e-05	0.33344	-2.99904	11.2074	33.6115
AGAP003701	0.000612181	0.00108498	0.333545	-2.9981	6.02637	18.0676
AGAP011181	0.000717203	0.00125132	0.333682	-2.99686	3.86712	11.5892
AGAP011752	3.29705e-05	8.55747e-05	0.333803	-2.99578	7.50214	22.4747
AGAP008017	6.43297e-05	0.00014995	0.333804	-2.99577	47.8903	143.468
AGAP003445	3.02064e-05	7.95873e-05	0.33388	-2.99508	30.4943	91.3331
AGAP005918	0.00682419	0.00971272	0.334227	-2.99198	15.4413	46.2001
AGAP007803	0.00118431	0.00196847	0.334271	-2.99159	38.5266	115.256
AGAP000319	0.00046232	0.000844546	0.334321	-2.99114	26.4962	79.2537
AGAP002110	1.39349e-05	4.23011e-05	0.334454	-2.98995	73.3495	219.311
AGAP004295	7.21321e-06	2.48573e-05	0.334644	-2.98825	11.5736	34.5849
AGAP003410	3.35529e-05	8.67628e-05	0.334689	-2.98785	8.95415	26.7537
AGAP002731	5.96371e-06	2.13893e-05	0.334713	-2.98764	17.8126	53.2177
AGAP003648	8.76223e-05	0.000195058	0.334895	-2.98601	48.6338	145.221
AGAP011331	2.45219e-05	6.71623e-05	0.334963	-2.9854	16.2445	48.4963
AGAP011906	3.55053e-05	9.09135e-05	0.335014	-2.98495	11.9696	35.7285
AGAP001405	3.03161e-06	1.26733e-05	0.335032	-2.98479	10.05	29.9971
AGAP003837	0.00163943	0.00263501	0.335032	-2.98479	1.87821	5.60607
AGAP001521	9.63926e-06	3.14303e-05	0.335046	-2.98467	28.9376	86.3691
AGAP012439	0.000440389	0.000808351	0.335384	-2.98166	82.0051	244.511
AGAP000662	0.00040999	0.00075714	0.335498	-2.98064	64.0685	190.965
AGAP002480	0.000837386	0.0014377	0.335836	-2.97765	2.06392	6.14561
AGAP009931	4.99962e-06	1.86681e-05	0.335895	-2.97712	10.6597	31.7352
AGAP029358	0.00010516	0.000228442	0.336032	-2.9759	11.0745	32.9568
AGAP006251	2.36616e-07	2.09355e-06	0.336375	-2.97288	46.3309	137.736
AGAP004515	2.84105e-06	1.21435e-05	0.336468	-2.97205	16.2947	48.4286
AGAP004548	1.04696e-05	3.35855e-05	0.336528	-2.97153	50.056	148.743
AGAP029452	0.00100195	0.00169498	0.336878	-2.96843	4.38982	13.0309
AGAP002839	2.87505e-05	7.65467e-05	0.33711	-2.96639	5.4046	16.0321
AGAP001168	6.10425e-06	2.1836e-05	0.337146	-2.96607	34.3955	102.02
AGAP000448	0.000144077	0.000300687	0.337334	-2.96442	13.6733	40.5335
AGAP006103	0.00783561	0.0110332	0.337404	-2.96381	12.8257	38.0129
AGAP004672	0.00497381	0.00725584	0.337423	-2.96364	259.426	768.844
AGAP005523	5.50054e-06	2.00677e-05	0.337455	-2.96336	42.186	125.012
AGAP010164	4.1592e-06	1.61646e-05	0.337499	-2.96297	64.8287	192.086
AGAP004683	3.03459e-05	7.98777e-05	0.337523	-2.96276	32.4127	96.0311
AGAP000264	0.00094937	0.00161573	0.337577	-2.96229	9.28115	27.4934
AGAP007420	0.00650394	0.00929085	0.337579	-2.96227	7.28154	21.5699
AGAP005077	4.98298e-05	0.00012111	0.3377	-2.96121	5.31153	15.7286
AGAP007810	2.00526e-05	5.71207e-05	0.337736	-2.96089	47.428	140.429
AGAP003476	3.0996e-06	1.28916e-05	0.337738	-2.96087	41.5763	123.102
AGAP002715	6.02774e-05	0.000141949	0.337833	-2.96004	25.6879	76.0375
AGAP028579	0.00528939	0.00767929	0.338176	-2.95704	3.6897	10.9106
AGAP001564	4.21186e-07	3.03588e-06	0.338269	-2.95622	58.0144	171.504
AGAP001624	3.86166e-06	1.52252e-05	0.338405	-2.95504	29.7568	87.9324
AGAP010035	2.02662e-05	5.75486e-05	0.338437	-2.95476	46.9456	138.713
AGAP007143	0.000149388	0.000310347	0.338526	-2.95399	35.4926	104.845
AGAP008002	1.06827e-06	5.94932e-06	0.338535	-2.95391	19.1506	56.5691
AGAP007068	8.87175e-06	2.93489e-05	0.33875	-2.95203	10.0554	29.6837
AGAP005104	5.90764e-05	0.000139643	0.338762	-2.95192	10.9853	32.4278
AGAP003728	9.99584e-06	3.23981e-05	0.338873	-2.95096	12.0019	35.4172
AGAP008493	3.69494e-05	9.41105e-05	0.338894	-2.95077	33.6802	99.3827
AGAP011761	9.69622e-05	0.00021261	0.339128	-2.94874	9.80205	28.9037
AGAP009823	1.44592e-05	4.35533e-05	0.339158	-2.94848	124.349	366.641
AGAP010086	4.76275e-06	1.80222e-05	0.339599	-2.94465	12.1605	35.8083
AGAP008185	0.00155069	0.00250567	0.339893	-2.9421	3.62041	10.6516
AGAP007739	1.68415e-06	8.19635e-06	0.339907	-2.94198	35.8689	105.525
AGAP011740	0.000449144	0.000823683	0.340088	-2.94042	3.12478	9.18815
AGAP003997	6.24897e-05	0.0001464	0.34011	-2.94022	33.223	97.6831
AGAP012393	2.01211e-06	9.35821e-06	0.340127	-2.94008	15.6912	46.1333
AGAP012763	0.00992129	0.0137198	0.34058	-2.93617	2.86253	8.40488
AGAP006175	2.00763e-05	5.71683e-05	0.340651	-2.93555	7.50198	22.0225
AGAP001879	9.68928e-06	3.15809e-05	0.340889	-2.9335	26.3491	77.2951
AGAP002281	0.000188223	0.000380963	0.34091	-2.93333	27.8724	81.7589
AGAP002656	0.00571388	0.00823125	0.340991	-2.93263	16.8264	49.3456
AGAP029238	0.000104411	0.000227116	0.341221	-2.93065	21.0407	61.663
AGAP011545	7.40846e-06	2.53699e-05	0.341442	-2.92876	33.0125	96.6857
AGAP002775	8.87691e-05	0.000197182	0.341457	-2.92862	22.2356	65.1197
AGAP008204	0.000151836	0.000315111	0.341565	-2.9277	7.65371	22.4078
AGAP001227	0.000133596	0.000281326	0.34181	-2.9256	18.5775	54.3504
AGAP004280	2.05061e-05	5.81089e-05	0.341885	-2.92496	23.6981	69.316
AGAP004514	2.94259e-05	7.7865e-05	0.342067	-2.92341	101.672	297.229
AGAP000438	1.30646e-05	4.01207e-05	0.34216	-2.92261	11.1036	32.4514
AGAP008806	0.000123027	0.000262379	0.342171	-2.92251	88.9052	259.827
AGAP013730	1.1811e-06	6.3864e-06	0.342174	-2.92249	81.4306	237.98
AGAP011701	4.7062e-06	1.78495e-05	0.342235	-2.92197	42.3434	123.726
AGAP006373	4.31111e-07	3.08028e-06	0.342283	-2.92156	63.077	184.283
AGAP009498	1.02959e-06	5.80503e-06	0.342297	-2.92144	54.2031	158.351
AGAP003279	0.000170995	0.000350077	0.342319	-2.92125	19.5416	57.0859
AGAP005050	8.84201e-06	2.92623e-05	0.342522	-2.91952	7.94175	23.1861
AGAP005415	7.56862e-06	2.58211e-05	0.342697	-2.91803	10.7371	31.3311
AGAP012246	1.4119e-05	4.27648e-05	0.342713	-2.91789	23.1951	67.6809
AGAP007636	4.90249e-06	1.83843e-05	0.342723	-2.91781	68.9437	201.165
AGAP009620	7.73194e-05	0.000175513	0.342798	-2.91717	11.372	33.174
AGAP004423	0.000418493	0.000771102	0.342853	-2.9167	20.1486	58.7674
AGAP003302	0.000201365	0.00040446	0.343045	-2.91507	28.418	82.8405
AGAP005812	3.62895e-06	1.45389e-05	0.343129	-2.91436	15.5593	45.3455
AGAP012880	4.95424e-05	0.00012053	0.343336	-2.9126	5.1234	14.9224
AGAP007682	0.000823425	0.00141701	0.343477	-2.9114	28.2762	82.3232
AGAP007661	8.49613e-05	0.000189857	0.343492	-2.91128	17.8148	51.8638
AGAP005990	5.8472e-05	0.000138534	0.343561	-2.91069	11.758	34.2238
AGAP000547	0.000654938	0.00115326	0.343568	-2.91063	12.2534	35.665
AGAP005542	1.90502e-05	5.45693e-05	0.34385	-2.90825	23.6793	68.8652
AGAP001099	0.000187582	0.000379948	0.343872	-2.90806	103.984	302.393
AGAP004532	1.13314e-06	6.22161e-06	0.344169	-2.90555	51.296	149.043
AGAP005640	3.73778e-06	1.4829e-05	0.344205	-2.90524	45.5285	132.271
AGAP008122	1.79141e-06	8.6209e-06	0.344295	-2.90448	43.5351	126.447
AGAP003981	9.98871e-07	5.68668e-06	0.344667	-2.90135	32.819	95.2196
AGAP028171	7.81549e-06	2.641e-05	0.344677	-2.90127	18.6655	54.1537
AGAP005540	1.56681e-06	7.82545e-06	0.34474	-2.90073	90.0996	261.355
AGAP013392	0.000540031	0.00097227	0.344864	-2.8997	6.25528	18.1384
AGAP009914	6.54969e-06	2.31061e-05	0.345496	-2.89439	63.9099	184.98
AGAP005533	6.02239e-05	0.000141904	0.345547	-2.89396	21.088	61.0277
AGAP006408	0.000229258	0.00045446	0.34568	-2.89285	13.5224	39.1182
AGAP012380	3.21084e-06	1.32465e-05	0.34583	-2.8916	61.212	177
AGAP011474	0.000167753	0.000344301	0.346017	-2.89004	36.5416	105.606
AGAP028684	0.00411021	0.00609933	0.346092	-2.8894	1.28451	3.71147
AGAP003019	2.21012e-06	1.00506e-05	0.346101	-2.88933	42.2609	122.106
AGAP004848	5.0796e-07	3.47169e-06	0.346186	-2.88862	55.0712	159.08
AGAP005861	2.02542e-05	5.75486e-05	0.346279	-2.88785	100.525	290.3
AGAP010612	0.000114753	0.000246596	0.346504	-2.88597	84.6131	244.191
AGAP005811	0.000127289	0.00027048	0.346546	-2.88562	20.4465	59.0009
AGAP007617	3.35999e-05	8.68502e-05	0.346579	-2.88534	31.1869	89.9849
AGAP002295	0.00179416	0.0028562	0.346931	-2.88242	7.76022	22.3682
AGAP000977	2.7034e-05	7.27757e-05	0.347059	-2.88136	6.80992	19.6218
AGAP009532	0.000656413	0.00115561	0.347161	-2.88051	8.86098	25.5241
AGAP012444	0.000121521	0.000259573	0.347441	-2.87818	4.27447	12.3027
AGAP005155	7.90169e-06	2.66146e-05	0.34747	-2.87794	62.736	180.551
AGAP005538	2.69772e-07	2.27526e-06	0.347492	-2.87777	46.4903	133.788
AGAP029616	1.1803e-05	3.7053e-05	0.347544	-2.87733	61.6027	177.251
AGAP002098	0.00291208	0.00445386	0.347608	-2.87681	1.84885	5.31879
AGAP028023	0.000164374	0.000338046	0.347703	-2.87601	4.26695	12.2718
AGAP007978	4.52286e-06	1.73086e-05	0.34772	-2.87588	32.9191	94.6713
AGAP007026	1.23415e-06	6.59048e-06	0.34777	-2.87547	18.8654	54.2467
AGAP008930	3.3966e-06	1.38178e-05	0.347994	-2.87362	14.0737	40.4425
AGAP004774	3.52859e-05	9.05218e-05	0.348141	-2.8724	76.5912	220.001
AGAP008634	5.34331e-07	3.59487e-06	0.348202	-2.8719	83.8695	240.865
AGAP006224	0.00298527	0.00455134	0.348384	-2.87039	3.14499	9.02736
AGAP001091	4.47783e-05	0.000111043	0.348627	-2.8684	29.6322	84.9968
AGAP009936	4.99009e-05	0.000121211	0.349077	-2.8647	12.7363	36.4857
AGAP006933	2.29014e-05	6.35967e-05	0.349171	-2.86393	23.1154	66.2009
AGAP001792	2.63952e-06	1.14557e-05	0.349181	-2.86385	72.8322	208.58
AGAP010420	9.61177e-05	0.000210871	0.349219	-2.86353	66.3938	190.121
AGAP006119	7.92095e-07	4.78945e-06	0.349327	-2.86264	36.2948	103.899
AGAP011309	7.37557e-05	0.00016825	0.349391	-2.86212	72.8582	208.529
AGAP004251	7.87896e-05	0.000178306	0.349454	-2.86161	192.75	551.575
AGAP004521	4.48907e-06	1.72176e-05	0.34949	-2.86131	46.5974	133.33
AGAP011328	3.34571e-05	8.65632e-05	0.349507	-2.86117	53.1891	152.183
AGAP000449	0.0228574	0.0296772	0.349787	-2.85888	0.771666	2.2061
AGAP000852	3.20624e-06	1.32342e-05	0.349787	-2.85888	214.038	611.908
AGAP003042	2.02176e-05	5.74905e-05	0.349808	-2.85871	8.83662	25.2614
AGAP002954	4.62224e-06	1.75882e-05	0.350043	-2.8568	30.6732	87.6271
AGAP011126	1.80034e-06	8.65309e-06	0.350375	-2.85409	49.4253	141.064
AGAP003667	2.73964e-05	7.363e-05	0.350445	-2.85351	5.80507	16.5648
AGAP003461	4.8417e-06	1.82282e-05	0.350768	-2.85088	19.956	56.8924
AGAP004416	0.0159371	0.0212244	0.350887	-2.84992	0.840098	2.39421
AGAP002219	1.70139e-05	4.96754e-05	0.351025	-2.8488	23.6343	67.3293
AGAP003800	2.0309e-06	9.41346e-06	0.351046	-2.84863	13.0563	37.1926
AGAP004205	1.5698e-05	4.65269e-05	0.351298	-2.84659	63.5732	180.967
AGAP001347	6.27437e-06	2.23257e-05	0.351521	-2.84478	12.0119	34.1712
AGAP009811	3.87827e-06	1.52686e-05	0.351835	-2.84224	24.3549	69.2225
AGAP005723	3.28517e-05	8.53748e-05	0.351881	-2.84187	16.6032	47.1841
AGAP007968	1.20103e-06	6.45571e-06	0.352063	-2.8404	45.2843	128.625
AGAP011804	8.96269e-05	0.000198763	0.352121	-2.83993	19.4179	55.1456
AGAP006969	0.000355571	0.000666573	0.352205	-2.83925	16.6946	47.4002
AGAP012109	8.89756e-05	0.000197533	0.352459	-2.83721	6.365	18.0588
AGAP004345	2.083e-06	9.58979e-06	0.352468	-2.83714	53.788	152.604
AGAP001761	2.33249e-06	1.04445e-05	0.352831	-2.83422	40.8324	115.728
AGAP001794	0.000626295	0.00110759	0.352974	-2.83307	54.9546	155.69
AGAP009078	0.00536737	0.00778693	0.353089	-2.83215	1.08871	3.08338
AGAP004745	5.76458e-06	2.0837e-05	0.353103	-2.83204	39.2268	111.092
AGAP010351	4.90339e-06	1.83843e-05	0.35322	-2.8311	26.607	75.327
AGAP012754	5.24577e-06	1.93575e-05	0.353261	-2.83077	36.7723	104.094
AGAP001398	0.0062071	0.00889946	0.353303	-2.83043	1.37975	3.9053
AGAP007595	7.40486e-06	2.53699e-05	0.353322	-2.83028	13.73	38.8597
AGAP012193	1.19674e-05	3.7483e-05	0.353349	-2.83006	13.8602	39.2252
AGAP005672	2.26118e-05	6.29637e-05	0.353755	-2.82682	272.91	771.467
AGAP009321	8.94519e-06	2.95083e-05	0.35381	-2.82638	8.97566	25.3686
AGAP007596	1.5305e-05	4.55973e-05	0.353867	-2.82592	66.6161	188.251
AGAP001406	1.36739e-05	4.16946e-05	0.354031	-2.82461	17.3518	49.0121
AGAP002646	6.92473e-06	2.4167e-05	0.354466	-2.82115	11.4255	32.2329
AGAP002535	7.71552e-07	4.69436e-06	0.35463	-2.81984	90.5071	255.216
AGAP008084	8.17109e-06	2.73854e-05	0.354803	-2.81847	9.86568	27.8061
AGAP000005	3.12954e-06	1.29634e-05	0.355326	-2.81432	113.559	319.591
AGAP009601	0.000143646	0.000299941	0.355383	-2.81386	95.0923	267.577
AGAP008375	3.68516e-06	1.4685e-05	0.35548	-2.8131	28.6113	80.4864
AGAP004791	4.29696e-05	0.000107208	0.355572	-2.81237	15.7867	44.3981
AGAP009264	8.313e-06	2.77927e-05	0.355788	-2.81066	116.797	328.278
AGAP013015	6.70924e-05	0.000154964	0.355927	-2.80956	4.37405	12.2892
AGAP004212	1.26623e-05	3.92982e-05	0.356073	-2.80842	351.456	987.034
AGAP009949	3.9661e-05	9.99896e-05	0.356263	-2.80692	150.415	422.202
AGAP002970	2.04606e-06	9.47303e-06	0.356353	-2.8062	45.5575	127.844
AGAP007944	8.85349e-07	5.18847e-06	0.356473	-2.80526	45.3965	127.349
AGAP012437	0.000601474	0.00106855	0.356905	-2.80186	20.6875	57.9634
AGAP010593	1.73018e-05	5.04262e-05	0.357267	-2.79902	25.9611	72.6657
AGAP029602	1.69253e-06	8.22616e-06	0.357506	-2.79716	4348.58	12163.7
AGAP006470	2.30007e-05	6.38076e-05	0.35754	-2.79689	7.01895	19.6313
AGAP013773	7.07154e-07	4.40947e-06	0.357556	-2.79677	41.8769	117.12
AGAP006626	1.57663e-06	7.85053e-06	0.357651	-2.79602	45.9446	128.462
AGAP005494	0.000567012	0.00101597	0.357715	-2.79552	9.15529	25.5938
AGAP003432	0.0124646	0.0168997	0.35776	-2.79517	6.09381	17.0332
AGAP002567	3.09397e-05	8.12056e-05	0.357959	-2.79361	35.0343	97.8724
AGAP000011	3.3791e-05	8.7234e-05	0.358051	-2.7929	67.553	188.669
AGAP011756	1.31532e-05	4.03172e-05	0.358266	-2.79123	8.19165	22.8647
AGAP005071	1.36976e-06	7.1059e-06	0.358337	-2.79067	27.7731	77.5054
AGAP013257	1.18365e-05	3.71441e-05	0.358401	-2.79017	9.28397	25.9039
AGAP011880	2.47347e-05	6.76545e-05	0.35925	-2.78358	30.8318	85.8227
AGAP007116	2.58855e-06	1.12883e-05	0.359257	-2.78352	132.294	368.242
AGAP000589	0.00136904	0.00223824	0.359324	-2.78301	11.541	32.1185
AGAP012708	6.01524e-05	0.000141818	0.359394	-2.78246	6.4438	17.9297
AGAP004310	4.25163e-05	0.000106206	0.359401	-2.7824	105.605	293.835
AGAP000178	0.000484896	0.000881346	0.359479	-2.7818	59.5057	165.533
AGAP005630	5.40802e-05	0.000129366	0.359588	-2.78096	239.342	665.601
AGAP005341	7.77983e-06	2.6333e-05	0.359685	-2.78021	21.4344	59.5923
AGAP008500	1.96435e-06	9.18514e-06	0.359686	-2.7802	35.6935	99.2351
AGAP001882	3.49866e-06	1.41067e-05	0.35995	-2.77816	41.0589	114.068
AGAP004417	3.03869e-07	2.45163e-06	0.360019	-2.77763	43.1562	119.872
AGAP009607	9.40659e-05	0.00020698	0.360055	-2.77736	9.51777	26.4342
AGAP008148	0.000570321	0.00102096	0.360079	-2.77717	12.5833	34.946
AGAP007725	2.45457e-05	6.72049e-05	0.360435	-2.77443	54.9719	152.515
AGAP004942	2.95445e-06	1.24665e-05	0.360581	-2.7733	59.8239	165.91
AGAP012057	4.89055e-06	1.8356e-05	0.360626	-2.77296	62.7456	173.991
AGAP008660	6.72957e-07	4.27775e-06	0.361659	-2.76504	22.6387	62.5969
AGAP004573	6.00128e-05	0.00014157	0.361779	-2.76412	179.519	496.213
AGAP011123	0.00401992	0.00597975	0.361819	-2.76381	35.996	99.4862
AGAP012283	1.00966e-05	3.26537e-05	0.362122	-2.7615	71.7105	198.029
AGAP006668	0.0041817	0.00619307	0.362275	-2.76033	7.33798	20.2553
AGAP006231	4.67488e-05	0.000115266	0.362406	-2.75934	38.594	106.494
AGAP006535	0.0111305	0.0152629	0.362458	-2.75894	3.63719	10.0348
AGAP002832	0.000126122	0.000268211	0.362516	-2.7585	15.9319	43.9483
AGAP006359	4.16669e-05	0.000104532	0.362762	-2.75662	10.0463	27.6938
AGAP003590	0.000106208	0.000230597	0.36281	-2.75626	5.59596	15.4239
AGAP002420	3.2057e-05	8.368e-05	0.363095	-2.7541	17.8985	49.2943
AGAP007624	4.45527e-06	1.7112e-05	0.363589	-2.75036	29.1795	80.2542
AGAP005906	0.000780939	0.00135071	0.363747	-2.74917	11.3603	31.2314
AGAP000155	1.63951e-06	8.05947e-06	0.364028	-2.74704	20.884	57.3693
AGAP001424	8.6311e-06	2.87037e-05	0.364201	-2.74573	268.376	736.888
AGAP003560	0.000121425	0.000259435	0.364725	-2.74179	79.6094	218.272
AGAP029510	0.000812317	0.00139936	0.364904	-2.74045	65.1086	178.427
AGAP002223	0.000113149	0.000243598	0.364942	-2.74016	33.713	92.3789
AGAP001986	2.0657e-06	9.52272e-06	0.365441	-2.73642	43.7303	119.664
AGAP009644	0.00217013	0.00339568	0.365541	-2.73567	3.77311	10.322
AGAP009902	4.3393e-05	0.000108099	0.365847	-2.73338	16.5961	45.3634
AGAP000242	2.96707e-06	1.24905e-05	0.365955	-2.73258	20.7823	56.7891
AGAP005550	1.53356e-05	4.56719e-05	0.366011	-2.73216	17.3767	47.4759
AGAP006517	0.00394747	0.00587917	0.366033	-2.73199	25.3544	69.2681
AGAP012825	0.0200416	0.0262397	0.366532	-2.72827	1.97113	5.37779
AGAP001031	0.000297996	0.000568673	0.366603	-2.72775	13.1755	35.9394
AGAP012836	0.00547211	0.00791641	0.366826	-2.72608	1.34924	3.67815
AGAP007387	7.82534e-06	2.64272e-05	0.366945	-2.72521	19.022	51.8389
AGAP002117	3.89068e-05	9.83914e-05	0.366999	-2.72481	6.57919	17.927
AGAP003548	5.91328e-06	2.12271e-05	0.367116	-2.72394	25.3796	69.1324
AGAP006730	1.74162e-05	5.06874e-05	0.36727	-2.7228	27.8326	75.7823
AGAP007967	2.90185e-07	2.38667e-06	0.367422	-2.72167	116.927	318.235
AGAP006688	1.4883e-06	7.53917e-06	0.367542	-2.72078	46.8968	127.596
AGAP007599	1.21796e-05	3.79876e-05	0.367807	-2.71881	20.8891	56.7935
AGAP012229	6.65221e-05	0.000153951	0.367847	-2.71852	24.5423	66.7189
AGAP011582	4.2986e-06	1.66038e-05	0.367954	-2.71773	97.8364	265.893
AGAP009037	8.30726e-05	0.000186298	0.36796	-2.71769	30.2873	82.3114
AGAP007772	3.21431e-05	8.38261e-05	0.368132	-2.71642	43.015	116.847
AGAP004665	0.00208223	0.00327213	0.368166	-2.71616	3.97891	10.8074
AGAP009189	0.00413856	0.00613473	0.368259	-2.71548	40.6084	110.271
AGAP010925	4.8077e-06	1.81252e-05	0.368274	-2.71537	27.6327	75.0328
AGAP029874	0.00102981	0.00173781	0.36828	-2.71533	2.51465	6.8281
AGAP003341	0.000114966	0.000246859	0.368483	-2.71383	35.9832	97.6521
AGAP011036	0.000777956	0.00134584	0.368503	-2.71368	26.0701	70.746
AGAP007952	1.87256e-05	5.3828e-05	0.368511	-2.71362	83.492	226.566
AGAP007749	2.55877e-06	1.11763e-05	0.368543	-2.71339	49.0941	133.211
AGAP002454	1.03447e-06	5.82449e-06	0.368579	-2.71312	31.3037	84.9308
AGAP029249	0.000399038	0.000738414	0.368776	-2.71167	3.91936	10.628
AGAP001655	1.49386e-05	4.46814e-05	0.368845	-2.71116	25.1118	68.0821
AGAP007671	7.20981e-06	2.48568e-05	0.369293	-2.70788	14.6531	39.6787
AGAP029727	0.000141307	0.00029566	0.369371	-2.70731	9.4465	25.5746
AGAP004587	2.92727e-06	1.23826e-05	0.369415	-2.70699	78.0409	211.256
AGAP005190	2.05908e-05	5.83287e-05	0.369452	-2.70671	6.31606	17.0958
AGAP009948	0.000487677	0.000885613	0.369616	-2.70551	11.3714	30.7654
AGAP009074	1.43494e-05	4.32862e-05	0.369703	-2.70488	30.9332	83.6706
AGAP006445	2.53326e-06	1.10768e-05	0.369704	-2.70487	77.1567	208.699
AGAP002240	0.0216473	0.0281911	0.37006	-2.70227	1.12815	3.04857
AGAP006815	3.87107e-06	1.52476e-05	0.370173	-2.70144	19.6879	53.1855
AGAP028672	9.37223e-05	0.000206538	0.370411	-2.69971	6.75758	18.2435
AGAP012642	3.46875e-05	8.91824e-05	0.370511	-2.69897	8.05126	21.7301
AGAP003715	0.00118236	0.00196603	0.370554	-2.69866	46.0003	124.139
AGAP011242	0.000223499	0.000444552	0.370707	-2.69754	42.588	114.883
AGAP003918	0.0177395	0.0234568	0.370841	-2.69657	14.7993	39.9074
AGAP006687	4.23568e-05	0.000105905	0.370929	-2.69594	25.2628	68.1069
AGAP002951	5.11984e-06	1.90302e-05	0.370981	-2.69555	41.4177	111.644
AGAP003633	4.86773e-05	0.000118945	0.371115	-2.69458	65.7651	177.209
AGAP028520	5.38152e-05	0.00012886	0.371222	-2.69381	5.13468	13.8318
AGAP004772	6.68173e-05	0.000154576	0.371247	-2.69363	35.4367	95.4532
AGAP028410	1.82296e-05	5.26799e-05	0.371435	-2.69226	19.9811	53.7943
AGAP009785	7.75546e-06	2.62722e-05	0.371495	-2.69182	56.7155	152.668
AGAP005114	0.000359098	0.000672722	0.371787	-2.68971	5.14834	13.8476
AGAP002753	0.000129181	0.00027379	0.371964	-2.68843	9.39637	25.2615
AGAP002499	8.21626e-05	0.000184561	0.372075	-2.68763	180.444	484.966
AGAP012819	0.00921772	0.0128031	0.372174	-2.68692	2.37441	6.37985
AGAP001643	2.1387e-05	6.01261e-05	0.372253	-2.68635	22.1132	59.4037
AGAP012112	2.61366e-06	1.13796e-05	0.372299	-2.68601	19.9819	53.6716
AGAP011583	0.000784623	0.00135565	0.37243	-2.68507	50.8271	136.474
AGAP000372	0.000190325	0.000384931	0.372547	-2.68422	31.2173	83.7943
AGAP002758	1.16729e-05	3.6715e-05	0.372638	-2.68357	37.2921	100.076
AGAP001943	1.63253e-05	4.80077e-05	0.372682	-2.68325	45.7973	122.886
AGAP002614	0.000503522	0.000911757	0.372736	-2.68286	10.4838	28.1266
AGAP005609	1.82367e-06	8.72995e-06	0.372764	-2.68266	104.29	279.773
AGAP028912-RA	0.0324323	0.0410599	0.373037	-2.6807	6.22039	16.675
AGAP008166	9.65644e-07	5.5516e-06	0.373048	-2.68062	23.5177	63.0419
AGAP002434	1.28983e-06	6.78158e-06	0.373079	-2.6804	50.9691	136.617
AGAP008159	6.55737e-07	4.20422e-06	0.373159	-2.67982	75.7333	202.952
AGAP004820	5.73768e-06	2.07699e-05	0.373257	-2.67912	16.6734	44.67
AGAP002822	9.9377e-05	0.000217439	0.373442	-2.67779	17.3002	46.3264
AGAP007689	1.21771e-05	3.79876e-05	0.37359	-2.67673	16.4761	44.1022
AGAP005731	0.000238205	0.00046958	0.37383	-2.67501	37.817	101.161
AGAP007705	5.50538e-06	2.00711e-05	0.374025	-2.67362	38.3368	102.498
AGAP008810	0.0332211	0.041974	0.374293	-2.6717	3.30848	8.83926
AGAP001757	6.94252e-05	0.000159362	0.374372	-2.67114	38.8682	103.822
AGAP012140	4.53931e-06	1.73607e-05	0.37443	-2.67073	227.208	606.81
AGAP011072	3.67112e-06	1.46433e-05	0.374473	-2.67042	22.6098	60.3777
AGAP002670	1.50014e-05	4.4807e-05	0.374577	-2.66968	124.18	331.521
AGAP009182	1.84024e-05	5.30466e-05	0.3746	-2.66952	441.434	1178.41
AGAP002174	2.19646e-05	6.14332e-05	0.374641	-2.66922	15.3943	41.091
AGAP009959	0.0229916	0.0298288	0.374664	-2.66906	2.50739	6.69237
AGAP008906	0.000473309	0.000861817	0.374666	-2.66904	50.3475	134.38
AGAP009485	0.00239844	0.00372822	0.374769	-2.66831	7.46059	19.9072
AGAP007324	7.84877e-06	2.64787e-05	0.375084	-2.66607	13.3732	35.6539
AGAP005505	5.52571e-05	0.000131911	0.375225	-2.66507	38.2648	101.978
AGAP007701	5.44312e-06	1.99062e-05	0.375571	-2.66261	39.4006	104.908
AGAP003111	0.000113524	0.000244341	0.375724	-2.66153	48.2537	128.429
AGAP004989	0.000782155	0.00135196	0.375796	-2.66102	50.519	134.432
AGAP006439	0.000862264	0.00147824	0.376026	-2.65939	5.07765	13.5035
AGAP007422	0.000118712	0.000254369	0.376274	-2.65764	59.742	158.773
AGAP002816	3.02002e-05	7.95873e-05	0.37639	-2.65682	38.7912	103.061
AGAP013054	7.20488e-06	2.48568e-05	0.376579	-2.65548	24.8528	65.9963
AGAP010267	3.1319e-05	8.20695e-05	0.376688	-2.65472	107.29	284.825
AGAP004147	9.48141e-07	5.47406e-06	0.376926	-2.65304	37.9383	100.652
AGAP003872	2.31418e-06	1.03795e-05	0.376954	-2.65284	29.7306	78.8706
AGAP002602	0.00187871	0.00297978	0.377459	-2.64929	9.6632	25.6006
AGAP029294	2.85129e-05	7.61058e-05	0.377524	-2.64884	15.5273	41.1294
AGAP005212	6.21542e-06	2.21465e-05	0.377834	-2.64666	17.4002	46.0525
AGAP010981	0.0160754	0.0213877	0.377856	-2.64651	32.8366	86.9024
AGAP010963	0.000580932	0.00103655	0.378254	-2.64373	6.45183	17.0569
AGAP004405	1.18514e-05	3.71764e-05	0.378409	-2.64265	92.8747	245.435
AGAP010514	5.49158e-07	3.66448e-06	0.378577	-2.64147	101.744	268.753
AGAP008472	2.39239e-05	6.57445e-05	0.378608	-2.64126	17.8049	47.0274
AGAP013178	9.77418e-05	0.000214262	0.378738	-2.64035	23.8081	62.8617
AGAP007211	3.56843e-06	1.43315e-05	0.378773	-2.6401	23.8217	62.8917
AGAP000338	0.000308982	0.000586221	0.378816	-2.63981	5.48965	14.4916
AGAP006921	3.26392e-06	1.33845e-05	0.379429	-2.63554	201.209	530.294
AGAP001527	0.00896602	0.0124959	0.379492	-2.6351	43.0889	113.544
AGAP007606	8.86534e-05	0.000196978	0.37973	-2.63345	7.36035	19.3831
AGAP007392	8.35995e-06	2.79154e-05	0.379753	-2.63329	13.2254	34.8262
AGAP003136	7.0922e-06	2.45957e-05	0.379849	-2.63262	45.1128	118.765
AGAP005635	0.00038038	0.00070773	0.379917	-2.63215	57.5663	151.523
AGAP011439	4.24427e-05	0.000106055	0.380103	-2.63086	21.6174	56.8725
AGAP001150	1.17518e-05	3.69349e-05	0.380137	-2.63063	13.0877	34.429
AGAP012641	0.00178657	0.00284467	0.380185	-2.6303	19.4658	51.201
AGAP008006	4.57885e-06	1.74555e-05	0.380549	-2.62778	72.9401	191.671
AGAP003974	2.50887e-05	6.84396e-05	0.380701	-2.62673	18.3478	48.1947
AGAP004199	0.000103385	0.000225245	0.381271	-2.62281	75.4062	197.776
AGAP001222	1.65905e-06	8.11434e-06	0.381321	-2.62246	23.8781	62.6194
AGAP011504	8.31802e-07	4.98168e-06	0.381336	-2.62236	342.301	897.635
AGAP002283	2.82715e-06	1.2103e-05	0.381672	-2.62005	31.6269	82.864
AGAP003821	0.000390403	0.000724401	0.381715	-2.61976	38.7158	101.426
AGAP005192	5.67887e-05	0.000135133	0.381855	-2.6188	12.7249	33.3238
AGAP004235	7.39845e-07	4.55827e-06	0.382227	-2.61624	449.281	1175.43
AGAP005202	1.19744e-05	3.74832e-05	0.382366	-2.61529	86.171	225.362
AGAP004560	5.21321e-05	0.000125476	0.382399	-2.61507	76.7513	200.71
AGAP028642	6.20442e-06	2.21309e-05	0.382598	-2.61371	12.2033	31.8957
AGAP003839	2.62944e-05	7.12536e-05	0.382636	-2.61345	44.8001	117.083
AGAP003425	0.000141063	0.000295225	0.382708	-2.61296	40.7338	106.436
AGAP008297	2.40472e-05	6.60169e-05	0.382731	-2.6128	138.454	361.752
AGAP007212	0.000230942	0.000457245	0.38296	-2.61124	25.2897	66.0375
AGAP000894	0.000359214	0.000672787	0.382971	-2.61116	10.6681	27.8561
AGAP005006	1.00451e-05	3.25084e-05	0.382971	-2.61116	22.3118	58.2597
AGAP002106	0.00144892	0.00235659	0.383012	-2.61088	7.9049	20.6388
AGAP002615	0.016041	0.0213454	0.383139	-2.61002	4.43591	11.5778
AGAP009528	0.000896066	0.00153106	0.3832	-2.6096	64.3437	167.911
AGAP000251	0.000830638	0.00142822	0.383305	-2.60889	21.3423	55.6797
AGAP000368	0.0106251	0.0146237	0.38334	-2.60865	7.88222	20.5619
AGAP029762	2.49623e-05	6.81632e-05	0.383421	-2.6081	8.97024	23.3953
AGAP005079	0.000153746	0.000318672	0.383647	-2.60656	55.2113	143.912
AGAP009305	5.26783e-06	1.94302e-05	0.383766	-2.60576	20.6471	53.8012
AGAP001779	0.000636312	0.00112312	0.38405	-2.60383	2.87211	7.47849
AGAP005734	0.0146419	0.0196016	0.384259	-2.60241	1.35291	3.52083
AGAP006431	0.00023401	0.000462312	0.38453	-2.60058	36.394	94.6454
AGAP003718	0.0229111	0.0297375	0.384543	-2.60049	1.11818	2.90783
AGAP004695	7.88915e-05	0.000178488	0.384643	-2.59982	36.6985	95.4094
AGAP007700	4.52003e-05	0.00011192	0.384745	-2.59913	17.6368	45.8403
AGAP005940	0.00335564	0.0050669	0.384772	-2.59894	47.1879	122.639
AGAP009888	1.0475e-06	5.87364e-06	0.384797	-2.59877	28.2378	73.3837
AGAP001923	1.40706e-05	4.26496e-05	0.384846	-2.59844	22.7624	59.1466
AGAP005582	2.45142e-06	1.08026e-05	0.384874	-2.59825	20.3532	52.8827
AGAP010410	0.000368415	0.000688129	0.385008	-2.59735	39.5937	102.839
AGAP004048	0.00441654	0.00650201	0.385091	-2.59679	2.33167	6.05485
AGAP002337	5.41604e-07	3.62295e-06	0.385352	-2.59503	366.355	950.704
AGAP005054	2.41143e-05	6.6179e-05	0.385355	-2.59501	10.0591	26.1036
AGAP004022	5.55006e-05	0.000132453	0.38543	-2.59451	6.9971	18.154
AGAP007699	4.93623e-05	0.000120224	0.385465	-2.59427	321.47	833.978
AGAP008325	1.73018e-06	8.36152e-06	0.385489	-2.59411	22.5553	58.5108
AGAP005111	8.16801e-05	0.00018373	0.385498	-2.59405	23.2796	60.3884
AGAP007897	0.000299323	0.000570631	0.385563	-2.59361	79.488	206.161
AGAP012414	2.16825e-05	6.08105e-05	0.385651	-2.59302	38.2617	99.2133
AGAP009191	0.000711317	0.00124237	0.385922	-2.5912	8.91986	23.1132
AGAP008098	8.01754e-06	2.6948e-05	0.386273	-2.58884	36.7957	95.2584
AGAP012137	0.000246738	0.000484999	0.386469	-2.58753	11.6816	30.2265
AGAP009279	9.0471e-06	2.98204e-05	0.386513	-2.58723	42.6225	110.274
AGAP011449	0.000673844	0.00118477	0.386609	-2.5866	5.85149	15.1354
AGAP010965	8.12873e-05	0.000182947	0.386656	-2.58628	11.0287	28.5232
AGAP006158	0.0260022	0.0334577	0.386711	-2.58591	1.39404	3.60487
AGAP011702	0.00296421	0.00452429	0.386861	-2.58491	29.675	76.7073
AGAP009457	0.000112242	0.000242028	0.386889	-2.58472	14.3168	37.0049
AGAP011572	2.44009e-05	6.68531e-05	0.386998	-2.58399	88.3614	228.325
AGAP003021	1.30456e-05	4.00973e-05	0.387132	-2.5831	132.822	343.092
AGAP002334	6.08939e-05	0.000143153	0.387199	-2.58265	31.7108	81.898
AGAP007483	0.0193891	0.0254651	0.387344	-2.58169	1.59171	4.10929
AGAP008272	0.000158626	0.000327541	0.38788	-2.57811	8.06013	20.7799
AGAP008925	3.37458e-05	8.71721e-05	0.387971	-2.57751	21.4372	55.2546
AGAP008522	3.67688e-05	9.36797e-05	0.388233	-2.57577	9.22232	23.7546
AGAP002776	0.000120691	0.000258068	0.38827	-2.57553	9.21769	23.7404
AGAP004586	1.13545e-05	3.5907e-05	0.388282	-2.57545	15.951	41.081
AGAP004938	9.81716e-06	3.19341e-05	0.388484	-2.57411	28.3795	73.0519
AGAP001092	5.48885e-05	0.000131146	0.388495	-2.57404	44.9462	115.693
AGAP005619	5.78726e-06	2.08814e-05	0.388512	-2.57393	74.8217	192.586
AGAP006236	0.000195282	0.000393983	0.388633	-2.57312	4.34492	11.18
AGAP029814	1.32184e-06	6.90546e-06	0.388647	-2.57303	74.3428	191.286
AGAP002531	3.48004e-05	8.94447e-05	0.38871	-2.57261	10.7899	27.7581
AGAP028421	0.00020382	0.00040899	0.388965	-2.57092	11.6372	29.9183
AGAP029139	9.39287e-05	0.000206734	0.389024	-2.57053	237.567	610.674
AGAP002247	2.64582e-06	1.14755e-05	0.389032	-2.57048	21.1667	54.4085
AGAP001731	0.000572923	0.0010245	0.389179	-2.56951	29.5738	75.9904
AGAP011893	5.74416e-06	2.07842e-05	0.389217	-2.56926	34.9551	89.8088
AGAP028107	0.000331115	0.000623873	0.389369	-2.56826	4.73496	12.1606
AGAP003068	0.000326438	0.000616053	0.389498	-2.56741	7.08836	18.1987
AGAP011975	4.90805e-06	1.83934e-05	0.389649	-2.56641	39.0205	100.143
AGAP000270	2.117e-05	5.95979e-05	0.389724	-2.56592	80.888	207.552
AGAP007703	0.000307522	0.000583856	0.389726	-2.56591	11.027	28.2943
AGAP008495	0.000181073	0.000368314	0.389913	-2.56467	20.5364	52.6692
AGAP008488	0.000128524	0.00027261	0.390144	-2.56315	16.9815	43.5261
AGAP003016	1.28982e-06	6.78158e-06	0.390152	-2.5631	311.893	799.414
AGAP029097	0.000155422	0.000321819	0.390282	-2.56225	8.14094	20.8591
AGAP006451	2.07142e-05	5.8577e-05	0.390466	-2.56104	18.4032	47.1313
AGAP008484	0.000132905	0.000280241	0.390661	-2.55976	9.70162	24.8338
AGAP001752	0.00607108	0.00871665	0.39072	-2.55938	23.8074	60.9321
AGAP011337	2.41321e-06	1.06889e-05	0.390799	-2.55886	63.8247	163.318
AGAP001707	1.01832e-05	3.28374e-05	0.391	-2.55754	16.5585	42.349
AGAP028430	0.000240951	0.000474422	0.391006	-2.5575	12.9808	33.1984
AGAP011983	1.91574e-05	5.48188e-05	0.391041	-2.55727	17.5289	44.8263
AGAP008313	0.00128616	0.00211755	0.391111	-2.55682	8.61115	22.0171
AGAP000982	2.35087e-05	6.49525e-05	0.391624	-2.55347	40.3382	103.002
AGAP006160	3.51885e-05	9.03287e-05	0.391884	-2.55177	29.9085	76.3197
AGAP003035	1.55937e-05	4.62609e-05	0.392122	-2.55023	61.695	157.336
AGAP009335	3.42451e-05	8.82114e-05	0.392169	-2.54992	24.3641	62.1265
AGAP011850	0.000419119	0.000771908	0.392238	-2.54947	7.77058	19.8109
AGAP004298	4.00723e-07	2.92185e-06	0.392725	-2.54631	167.932	427.608
AGAP004332	1.41999e-06	7.2879e-06	0.392751	-2.54614	104.329	265.636
AGAP004314	8.05615e-05	0.000181713	0.392757	-2.54611	6.22857	15.8586
AGAP003598	1.57253e-06	7.83513e-06	0.393074	-2.54405	127.737	324.968
AGAP013302	0.000327236	0.000617416	0.39313	-2.54369	14.0919	35.8453
AGAP001646	3.2364e-06	1.3305e-05	0.393137	-2.54364	24.0546	61.1864
AGAP011136	4.54646e-05	0.000112506	0.39333	-2.54239	7.7641	19.7394
AGAP029630	3.63285e-06	1.45398e-05	0.393556	-2.54093	48.825	124.061
AGAP007862	4.64073e-05	0.000114568	0.393833	-2.53915	12.1369	30.8175
AGAP005130	2.30409e-06	1.034e-05	0.393933	-2.5385	26.6377	67.6198
AGAP002142	6.72401e-05	0.000155261	0.394032	-2.53786	19.1219	48.5289
AGAP004232	3.03853e-06	1.26957e-05	0.394066	-2.53765	45.6603	115.87
AGAP000648	6.27461e-05	0.000146896	0.394237	-2.53654	30.839	78.2246
AGAP001872	6.5588e-06	2.31282e-05	0.394501	-2.53485	148.965	377.604
AGAP003489	0.011933	0.0162544	0.394616	-2.53411	10.1158	25.6345
AGAP009524	5.44786e-06	1.99146e-05	0.394675	-2.53373	26.7665	67.819
AGAP011932	0.00451099	0.00663153	0.394703	-2.53355	33.4549	84.7597
AGAP029813	0.000325588	0.000614732	0.394763	-2.53317	51.4155	130.244
AGAP000139	0.0289037	0.0369298	0.394834	-2.53271	8.14367	20.6256
AGAP003817	0.000110669	0.000239267	0.394938	-2.53205	136.87	346.56
AGAP001604	0.00496056	0.00723909	0.394939	-2.53204	20.4326	51.7363
AGAP013001	0.0326131	0.0412759	0.395049	-2.53133	5.59875	14.1723
AGAP009950	8.97353e-05	0.00019895	0.395113	-2.53092	71.4598	180.859
AGAP012853	0.00465049	0.00682555	0.395246	-2.53007	2.28019	5.76904
AGAP000861	0.0001614	0.000332514	0.39539	-2.52915	51.0477	129.107
AGAP001500	3.00882e-05	7.93526e-05	0.395598	-2.52782	22.4923	56.8565
AGAP006061	0.000324061	0.000612131	0.395687	-2.52725	29.9524	75.6972
AGAP002173	4.41804e-05	0.000109743	0.395906	-2.52585	45.0253	113.727
AGAP002037	6.38849e-06	2.26645e-05	0.395989	-2.52532	18.7237	47.2833
AGAP008629	0.00632124	0.00904532	0.396038	-2.52501	6.39538	16.1484
AGAP011292	9.37087e-05	0.000206538	0.396054	-2.52491	26.4439	66.7683
AGAP000441	7.95829e-05	0.000179704	0.396185	-2.52407	30.701	77.4916
AGAP005404	2.91549e-05	7.74151e-05	0.396209	-2.52392	75.4495	190.429
AGAP003980	1.38025e-05	4.19459e-05	0.396259	-2.5236	33.5379	84.6365
AGAP007509	3.77127e-05	9.58159e-05	0.396311	-2.52327	9.77885	24.6747
AGAP003936	5.00214e-05	0.000121427	0.397065	-2.51848	47.2021	118.877
AGAP002841	1.02253e-05	3.29343e-05	0.397226	-2.51746	15.6404	39.374
AGAP011833	4.42089e-05	0.000109764	0.397274	-2.51716	86.5091	217.757
AGAP000630	7.85365e-05	0.000177859	0.397308	-2.51694	11.6765	29.3891
AGAP005250	2.78147e-06	1.1945e-05	0.397406	-2.51632	65.5274	164.888
AGAP009783	0.00426568	0.00630603	0.397522	-2.51558	91.1293	229.243
AGAP007174	0.00120141	0.00199406	0.397692	-2.51451	31.5683	79.3787
AGAP004912	2.10608e-05	5.93724e-05	0.39787	-2.51339	49.3953	124.149
AGAP002024	5.3706e-06	1.97026e-05	0.397885	-2.51329	36.8634	92.6482
AGAP003698	0.000806772	0.00139039	0.398076	-2.51209	7.78565	19.5582
AGAP003219	1.48786e-05	4.45541e-05	0.398162	-2.51154	164.226	412.459
AGAP005735	8.07781e-05	0.000182051	0.398449	-2.50973	11.7699	29.5392
AGAP010076	9.3535e-05	0.000206312	0.398712	-2.50807	92.0412	230.846
AGAP002554	7.34242e-06	2.51859e-05	0.398764	-2.50775	13.749	34.4791
AGAP006764	0.000972961	0.00165141	0.3988	-2.50753	3.84042	9.62994
AGAP009701	9.59631e-06	3.13278e-05	0.398956	-2.50654	179.675	450.363
AGAP001235	2.04333e-05	5.79226e-05	0.39902	-2.50614	22.084	55.3456
AGAP004213	0.0166257	0.022084	0.399029	-2.50608	0.997603	2.50007
AGAP007881	0.000314172	0.000594551	0.399254	-2.50467	9.91468	24.833
AGAP004793	4.08422e-05	0.000102666	0.399388	-2.50383	37.846	94.76
AGAP009030	2.98276e-06	1.25138e-05	0.399611	-2.50244	120.372	301.223
AGAP004522	3.9634e-06	1.55296e-05	0.39978	-2.50138	44.3408	110.913
AGAP001972	8.88386e-06	2.9377e-05	0.399882	-2.50074	19.1071	47.7818
AGAP006232	0.000120554	0.000257844	0.400105	-2.49934	9.75496	24.381
AGAP006392	7.79831e-05	0.000176775	0.400145	-2.49909	7.55165	18.8723
AGAP009923	4.26837e-06	1.65182e-05	0.400173	-2.49892	27.7313	69.2984
AGAP013466	1.83255e-05	5.28821e-05	0.400285	-2.49822	21.1983	52.958
AGAP010983	9.47495e-07	5.47406e-06	0.400594	-2.49629	64.8472	161.878
AGAP004339	0.0122249	0.0166051	0.400637	-2.49602	4.03403	10.069
AGAP005476	7.85532e-05	0.000177859	0.400873	-2.49456	12.894	32.1649
AGAP003344	7.61066e-05	0.000172904	0.400928	-2.49421	23.9442	59.722
AGAP001330	0.00054473	0.000979867	0.400971	-2.49395	13.6968	34.159
AGAP008205	0.0311355	0.0395282	0.401135	-2.49293	0.773068	1.9272
AGAP012366	0.000103145	0.000224902	0.401334	-2.49169	57.1972	142.518
AGAP004756	2.9438e-05	7.7865e-05	0.401422	-2.49115	7.58024	18.8835
AGAP004830	0.000127903	0.000271503	0.4015	-2.49066	180.091	448.545
AGAP010248	0.000485183	0.00088167	0.401531	-2.49046	5.33632	13.2899
AGAP008988	2.44503e-06	1.07978e-05	0.401551	-2.49035	294.825	734.216
AGAP002384	7.64928e-06	2.60203e-05	0.401603	-2.49002	14.8715	37.0302
AGAP003602	2.22308e-06	1.00815e-05	0.401667	-2.48962	37.8786	94.3033
AGAP001444	0.00151482	0.00245352	0.401744	-2.48915	11.0034	27.3891
AGAP004853	4.3498e-06	1.67699e-05	0.401827	-2.48863	34.2033	85.1194
AGAP008483	1.00404e-05	3.25084e-05	0.401886	-2.48827	16.5441	41.1662
AGAP002791	0.000258172	0.000503241	0.401978	-2.4877	7.80995	19.4288
AGAP011351	0.00363469	0.00544804	0.402145	-2.48666	39.0149	97.017
AGAP005377	0.0029951	0.00456378	0.40249	-2.48453	2.15678	5.35858
AGAP003170	7.44421e-05	0.000169594	0.402495	-2.4845	21.1222	52.4782
AGAP004000	1.46589e-05	4.39767e-05	0.402601	-2.48385	38.8847	96.5837
AGAP029565	0.00900763	0.0125475	0.402772	-2.48279	25.8115	64.0847
AGAP000869	0.000144622	0.00030167	0.402794	-2.48266	20.3008	50.4
AGAP005352	8.60078e-06	2.86145e-05	0.402901	-2.482	66.6576	165.444
AGAP010459	1.38926e-06	7.1703e-06	0.402949	-2.48171	48.4668	120.28
AGAP001154	4.45444e-06	1.7112e-05	0.403058	-2.48103	43.5487	108.046
AGAP004394	7.94539e-06	2.67385e-05	0.403112	-2.4807	67.5001	167.447
AGAP003979	0.000144849	0.000302068	0.403355	-2.47921	30.5267	75.6819
AGAP029666	1.25247e-05	3.89451e-05	0.403491	-2.47837	38.0533	94.3102
AGAP003140	0.000159711	0.000329367	0.403595	-2.47773	6.73252	16.6814
AGAP008947	2.91416e-05	7.7405e-05	0.403631	-2.47751	42.2531	104.682
AGAP011110	0.000186518	0.00037826	0.404115	-2.47454	132.261	327.285
AGAP005113	4.4605e-05	0.000110681	0.404156	-2.47429	16.2806	40.2829
AGAP005769	2.12875e-05	5.98669e-05	0.404279	-2.47354	17.4225	43.0952
AGAP010874	0.000232921	0.000460607	0.404553	-2.47186	59.2478	146.452
AGAP029453	0.000611005	0.00108336	0.404605	-2.47155	30.8314	76.2013
AGAP005449	0.000369659	0.000690138	0.404652	-2.47126	11.4302	28.2469
AGAP000684	2.92008e-05	7.74602e-05	0.404912	-2.46967	38.2354	94.429
AGAP028903-RA	0.0191728	0.0251973	0.404919	-2.46963	17.865	44.1199
AGAP012499	2.67481e-05	7.21723e-05	0.405157	-2.46818	39.1671	96.6715
AGAP005631	1.4574e-05	4.37872e-05	0.405174	-2.46808	37.9404	93.64
AGAP001611	3.40417e-05	8.77282e-05	0.405218	-2.46781	16.3025	40.2314
AGAP005864	2.79526e-05	7.48695e-05	0.405318	-2.4672	65.944	162.697
AGAP012115	5.2444e-07	3.55464e-06	0.405404	-2.46668	66.7017	164.532
AGAP012282	6.82107e-05	0.000157089	0.405624	-2.46534	132.45	326.534
AGAP005290	0.0248033	0.0320158	0.405678	-2.46501	16.5818	40.8744
AGAP005923	0.000677184	0.00118987	0.405679	-2.46501	4.0539	9.99289
AGAP028146	9.08173e-05	0.000201104	0.405712	-2.4648	51.4427	126.796
AGAP013455	0.000574242	0.00102619	0.405841	-2.46402	66.5782	164.05
AGAP011885	0.00125363	0.00207065	0.405951	-2.46335	3.17509	7.82136
AGAP012622	0.00184966	0.00293656	0.406005	-2.46302	5.96227	14.6852
AGAP013051	1.04505e-05	3.3554e-05	0.406054	-2.46273	36.7259	90.4458
AGAP005830	0.0175742	0.0232495	0.406223	-2.4617	4.08071	10.0455
AGAP002958	0.000519373	0.000938174	0.406784	-2.45831	41.849	102.878
AGAP005062	7.21003e-06	2.48568e-05	0.406865	-2.45782	258.248	634.726
AGAP001820	0.00337141	0.00508791	0.406897	-2.45762	25.0072	61.4582
AGAP007003	1.83605e-06	8.7689e-06	0.406954	-2.45728	38.8607	95.4915
AGAP001968	0.000118986	0.000254823	0.406976	-2.45715	7.80874	19.1872
AGAP010331	0.000171781	0.000351423	0.407338	-2.45497	315.062	773.465
AGAP007610	2.60607e-05	7.06672e-05	0.407719	-2.45267	34.531	84.6931
AGAP002680	6.20716e-06	2.21309e-05	0.407723	-2.45264	32.4581	79.6083
AGAP011944	0.000334414	0.000629654	0.407796	-2.45221	15.5931	38.2375
AGAP009029	2.97887e-05	7.86387e-05	0.407948	-2.4513	25.142	61.6306
AGAP028024	0.000118032	0.00025298	0.408018	-2.45087	45.0384	110.383
AGAP007524	0.000150045	0.000311632	0.40841	-2.44852	16.8944	41.3664
AGAP006660	1.69088e-05	4.94217e-05	0.408466	-2.44818	126.65	310.063
AGAP009786	0.000571446	0.00102208	0.408657	-2.44704	29.8746	73.1043
AGAP003768	1.33208e-05	4.07392e-05	0.409082	-2.4445	1169.19	2858.08
AGAP002900	0.000491585	0.000892314	0.409347	-2.44291	14.3717	35.1088
AGAP009700	5.009e-05	0.000121526	0.409472	-2.44217	20.6424	50.4122
AGAP001339	4.53735e-05	0.000112315	0.409473	-2.44217	20.2218	49.3849
AGAP009810	4.1709e-05	0.000104573	0.409912	-2.43955	14.2916	34.8651
AGAP006770	8.15515e-05	0.000183491	0.409967	-2.43922	58.7794	143.376
AGAP008528	0.00115484	0.00192615	0.410477	-2.43619	39.3478	95.8586
AGAP005136	5.76608e-05	0.00013693	0.410484	-2.43615	30.2408	73.6712
AGAP029640	0.00014168	0.000296213	0.410551	-2.43575	30.8236	75.0786
AGAP004049	0.00189976	0.00301087	0.410642	-2.43521	27.4854	66.9328
AGAP012369	6.23448e-05	0.000146144	0.410653	-2.43514	32.1003	78.1688
AGAP029507	0.00107257	0.00180438	0.410882	-2.43379	20.449	49.7685
AGAP006678	2.50581e-06	1.09861e-05	0.411039	-2.43286	141.532	344.328
AGAP005605	0.00912555	0.0126966	0.411298	-2.43133	3.15652	7.67454
AGAP004631	2.10406e-05	5.93358e-05	0.411318	-2.43121	84.8398	206.263
AGAP012694	0.014672	0.0196354	0.411628	-2.42938	1.66557	4.0463
AGAP011717	0.000482382	0.00087697	0.411768	-2.42855	99.9511	242.737
AGAP008266	8.00548e-05	0.00018067	0.411799	-2.42837	29.3522	71.2781
AGAP011245	1.68084e-06	8.18936e-06	0.411945	-2.42751	71.8886	174.51
AGAP003526	0.00146514	0.00237965	0.411994	-2.42722	29.2127	70.9057
AGAP012611	0.0188324	0.0247818	0.412002	-2.42717	0.859729	2.08671
AGAP010656	2.01487e-06	9.36572e-06	0.412139	-2.42636	30.6118	74.2755
AGAP029936	6.68298e-05	0.000154576	0.412174	-2.42616	48.558	117.809
AGAP007658	2.18845e-05	6.13141e-05	0.412302	-2.42541	30.5719	74.1491
AGAP012045	0.000400904	0.000741699	0.412504	-2.42422	257.676	624.663
AGAP005957	0.00249899	0.00386834	0.413098	-2.42073	5.13941	12.4411
AGAP007241	0.0281938	0.036096	0.413218	-2.42003	2.50912	6.07216
AGAP009035	0.000113899	0.000244956	0.413709	-2.41716	24.7349	59.7881
AGAP008523	0.000255679	0.000499333	0.413771	-2.41679	8.70207	21.0311
AGAP007984	0.000997128	0.00168849	0.413999	-2.41547	53.99	130.411
AGAP008192	0.0142654	0.0191635	0.414335	-2.4135	2.03657	4.91527
AGAP002181	0.0249404	0.0321775	0.414369	-2.41331	9.32763	22.5105
AGAP001907	0.00165755	0.00266152	0.414493	-2.41258	16.7127	40.3208
AGAP000387	5.99145e-05	0.000141379	0.414547	-2.41227	26.7744	64.5872
AGAP010539	6.42797e-06	2.2765e-05	0.415117	-2.40896	52.5495	126.59
AGAP007361	4.21102e-05	0.000105505	0.415191	-2.40853	132.678	319.558
AGAP001340	7.99539e-05	0.000180492	0.415324	-2.40776	10.4571	25.1782
AGAP011573	2.1168e-05	5.95979e-05	0.415451	-2.40702	33.4136	80.4273
AGAP012028	5.50199e-06	2.00677e-05	0.415642	-2.40591	34.3827	82.7219
AGAP004605	3.39324e-05	8.75714e-05	0.415653	-2.40585	13.1122	31.5461
AGAP005088	7.44979e-05	0.000169674	0.415829	-2.40483	169.633	407.939
AGAP010501	8.78782e-05	0.000195468	0.415839	-2.40478	6.36441	15.305
AGAP028906-RA	0.00493584	0.00721073	0.415914	-2.40434	2.1392	5.14338
AGAP002779	6.85205e-05	0.00015764	0.416243	-2.40244	35.9795	86.4387
AGAP028892-RA	0.00439231	0.00646983	0.416427	-2.40138	12.8157	30.7755
AGAP005117	0.0007323	0.0012744	0.416455	-2.40122	27.6994	66.5124
AGAP000814	0.000269407	0.000520799	0.416613	-2.40031	14.1833	34.0445
AGAP010613	0.00364927	0.00546789	0.416685	-2.3999	67.523	162.048
AGAP000467	0.010911	0.0149744	0.416978	-2.39821	32.8126	78.6913
AGAP009781	0.000735954	0.00127967	0.417172	-2.39709	39.5042	94.6952
AGAP005027	0.00658291	0.00938891	0.417243	-2.39669	3.86163	9.25512
AGAP010426	0.000105063	0.000228293	0.417337	-2.39615	11.5697	27.7228
AGAP006662	4.40766e-06	1.6961e-05	0.418278	-2.39076	20.9075	49.9849
AGAP001936	0.0344069	0.0433985	0.418391	-2.39011	17.282	41.3058
AGAP000308	3.22812e-06	1.32912e-05	0.418512	-2.38942	184.222	440.183
AGAP000142	0.000302243	0.00057557	0.418709	-2.38829	31.395	74.9803
AGAP003133	0.0104329	0.0143857	0.418803	-2.38776	54.755	130.742
AGAP012368	0.00843095	0.0118004	0.419092	-2.38611	26.9463	64.297
AGAP028617	0.0004069	0.000752451	0.419094	-2.3861	139.838	333.666
AGAP006056	1.26009e-05	3.91374e-05	0.419105	-2.38604	14.9934	35.7748
AGAP005772	3.20927e-05	8.37214e-05	0.419383	-2.38446	14.4815	34.5306
AGAP004520	4.09973e-06	1.60018e-05	0.419452	-2.38406	92.5384	220.617
AGAP004765	1.15563e-06	6.28605e-06	0.419866	-2.38171	58.1186	138.422
AGAP001264	1.81865e-05	5.25924e-05	0.41989	-2.38158	48.1104	114.579
AGAP012461	0.000263874	0.000512312	0.419963	-2.38116	144.323	343.657
AGAP008324	0.00297907	0.00454274	0.420092	-2.38043	66.4123	158.09
AGAP011472	2.76493e-06	1.18927e-05	0.420201	-2.37981	30.3877	72.3171
AGAP011384	0.000349797	0.0006562	0.420268	-2.37944	10.2328	24.3484
AGAP008424	9.16648e-06	3.01775e-05	0.420353	-2.37895	25.644	61.0059
AGAP001874	0.00019353	0.000390642	0.420768	-2.37661	68.8306	163.583
AGAP008315	3.62753e-05	9.25665e-05	0.4209	-2.37586	27.6343	65.6552
AGAP012373	1.58674e-06	7.87688e-06	0.420977	-2.37542	85.2899	202.6
AGAP008620	0.000234822	0.000463804	0.421283	-2.3737	53.9397	128.037
AGAP001518	8.85274e-05	0.000196858	0.42132	-2.37349	105.367	250.087
AGAP002077	1.04938e-05	3.36392e-05	0.421406	-2.37301	26.653	63.2478
AGAP028957-RA	0.0279095	0.0357432	0.421831	-2.37062	2.17567	5.15768
AGAP003336	9.53793e-06	3.11745e-05	0.421881	-2.37034	29.0622	68.8872
AGAP010714	7.64854e-06	2.60203e-05	0.422283	-2.36808	101.747	240.945
AGAP028174	0.00018408	0.00037378	0.422334	-2.36779	17.5821	41.6307
AGAP008034	1.05962e-06	5.92126e-06	0.422485	-2.36695	112.586	266.486
AGAP006473	0.000212712	0.000425164	0.422537	-2.36666	117.128	277.201
AGAP006777	5.41822e-06	1.98329e-05	0.422543	-2.36663	68.0318	161.006
AGAP001403	1.37056e-05	4.17289e-05	0.422624	-2.36617	18.7759	44.427
AGAP002242	0.000473873	0.000862652	0.422673	-2.3659	21.2982	50.3895
AGAP011446	0.00984627	0.0136275	0.422706	-2.36571	59.6392	141.089
AGAP011393	0.00503605	0.00733616	0.422957	-2.3643	11.3233	26.7718
AGAP009926	5.91139e-05	0.000139691	0.423324	-2.36226	9.34637	22.0785
AGAP007257	0.000965673	0.00164142	0.423457	-2.36151	37.6358	88.8775
AGAP000791	6.53031e-05	0.00015186	0.423476	-2.36141	44.6691	105.482
AGAP029066	0.0349622	0.0440378	0.423485	-2.36136	0.932956	2.20304
AGAP004958	0.000364999	0.000682216	0.423488	-2.36134	18.8386	44.4844
AGAP000149	0.000349788	0.0006562	0.423738	-2.35995	86.7346	204.689
AGAP001427	9.56464e-05	0.00020995	0.423745	-2.35991	31.3985	74.0976
AGAP010960	0.000260077	0.000506352	0.424032	-2.35831	10.5554	24.8929
AGAP002908	1.54298e-05	4.59023e-05	0.42408	-2.35804	135.842	320.32
AGAP004399	0.00586267	0.00843371	0.424168	-2.35756	2.04791	4.82807
AGAP002761	0.000288886	0.000554192	0.424284	-2.35691	30.4462	71.7591
AGAP029044	7.93294e-05	0.000179379	0.424404	-2.35625	23.0656	54.3483
AGAP007874	1.67203e-05	4.90251e-05	0.424445	-2.35602	79.9753	188.423
AGAP009347	1.84361e-06	8.78937e-06	0.424589	-2.35522	114.469	269.599
AGAP028900-RA	0.00136717	0.00223606	0.424774	-2.35419	30.0937	70.8465
AGAP007503	0.00166994	0.00268036	0.425016	-2.35285	18.3655	43.2113
AGAP006810	0.000101945	0.000222581	0.425129	-2.35223	21.2964	50.0939
AGAP011568	9.19228e-06	3.02259e-05	0.425794	-2.34855	69.6645	163.611
AGAP008600	0.000497712	0.000902634	0.426194	-2.34635	5.1443	12.0703
AGAP003557	0.00317369	0.00481082	0.426281	-2.34587	6.89054	16.1643
AGAP005437	0.0294521	0.0375835	0.426429	-2.34506	1.82131	4.27107
AGAP009688	1.45392e-05	4.3746e-05	0.426551	-2.34439	28.3537	66.4721
AGAP002523	0.00341075	0.00514063	0.426684	-2.34365	24.3608	57.0933
AGAP003655	1.26467e-05	3.92646e-05	0.426883	-2.34256	13.5566	31.7572
AGAP006705	0.0128558	0.0173955	0.426942	-2.34224	2.4489	5.73592
AGAP013236	0.0020748	0.00326108	0.42702	-2.34181	8.82324	20.6624
AGAP004870	0.00050321	0.000911393	0.427174	-2.34097	96.7904	226.583
AGAP007313	6.9818e-06	2.43263e-05	0.427239	-2.34061	25.5956	59.9093
AGAP002458	0.00513612	0.00747263	0.427281	-2.34038	6.43068	15.0502
AGAP001233	3.8513e-05	9.75463e-05	0.427352	-2.33999	9.14393	21.3967
AGAP005651	8.70922e-05	0.000194052	0.427397	-2.33975	10.3519	24.2208
AGAP029458	4.55535e-05	0.000112692	0.427864	-2.33719	78.3865	183.204
AGAP007506	1.31039e-05	4.02086e-05	0.427966	-2.33663	27.6638	64.6401
AGAP010181	0.000351199	0.000658679	0.428104	-2.33588	15.6649	36.5914
AGAP002352	8.93937e-05	0.000198407	0.428169	-2.33553	25.4087	59.3427
AGAP009632	0.00156328	0.00252202	0.42826	-2.33503	7.37462	17.2199
AGAP029250	8.85563e-05	0.000196869	0.428267	-2.33499	9.37897	21.8998
AGAP002111	3.97018e-05	0.000100062	0.428498	-2.33374	11.8286	27.6048
AGAP007729	0.00117287	0.00195343	0.428692	-2.33268	132.931	310.086
AGAP011248	2.8512e-05	7.61058e-05	0.428832	-2.33191	20.6254	48.0966
AGAP006943	6.12547e-05	0.000143836	0.428972	-2.33115	21.3426	49.7528
AGAP005683	8.11795e-06	2.72184e-05	0.429038	-2.3308	35.5715	82.9099
AGAP006372	2.28346e-05	6.34861e-05	0.429158	-2.33015	13.5186	31.5004
AGAP028149	0.000292037	0.000558997	0.429321	-2.32926	2364.76	5508.15
AGAP000312	0.000249664	0.000489457	0.429342	-2.32914	15.4669	36.0246
AGAP001056	9.11975e-05	0.000201767	0.429455	-2.32853	82.9546	193.163
AGAP028722	0.000270835	0.000523386	0.429525	-2.32815	4.32389	10.0667
AGAP006454	3.73748e-05	9.50462e-05	0.429842	-2.32644	14.8631	34.578
AGAP000398	0.00097526	0.00165463	0.429898	-2.32613	9.363	21.7796
AGAP004465	3.79601e-05	9.62951e-05	0.430192	-2.32454	17.1762	39.9268
AGAP001228	2.93937e-05	7.78472e-05	0.430288	-2.32402	15.2427	35.4244
AGAP028543	0.00369338	0.00552791	0.430437	-2.32322	2.60364	6.04882
AGAP029342	0.00150535	0.00243965	0.430532	-2.32271	65.4732	152.075
AGAP003889	4.08481e-05	0.000102666	0.430626	-2.3222	19.2884	44.7916
AGAP007001	3.53593e-05	9.06248e-05	0.430682	-2.3219	28.7442	66.741
AGAP005472	0.00240983	0.00374379	0.43102	-2.32008	12.4912	28.9807
AGAP006894	0.000755494	0.00131058	0.431324	-2.31844	23.2988	54.0169
AGAP008844	0.000346396	0.000650267	0.431346	-2.31833	22.6825	52.5854
AGAP006911	0.00152697	0.00247271	0.431441	-2.31781	145.169	336.475
AGAP007696	0.00100834	0.00170474	0.431482	-2.31759	12.4454	28.8434
AGAP004592	1.88435e-05	5.40719e-05	0.431517	-2.31741	180.248	417.707
AGAP003566	2.23847e-05	6.24416e-05	0.431755	-2.31613	24.6011	56.9793
AGAP001328	0.0219273	0.028533	0.43178	-2.316	42.1708	97.6673
AGAP007742	3.70701e-06	1.47505e-05	0.431804	-2.31587	39.8933	92.3876
AGAP003356	2.50671e-05	6.84264e-05	0.431819	-2.31579	20.1944	46.766
AGAP012005	7.40347e-05	0.000168807	0.431864	-2.31554	55.836	129.291
AGAP000013	5.58596e-05	0.000133233	0.431899	-2.31536	46.5251	107.722
AGAP012088	2.11332e-05	5.95353e-05	0.432215	-2.31366	37.4518	86.6508
AGAP003623	1.15167e-05	3.63076e-05	0.432427	-2.31253	156.228	361.282
AGAP002411	0.00763941	0.0107755	0.432469	-2.31231	11.8218	27.3357
AGAP011779	0.00147042	0.00238775	0.432553	-2.31185	22.609	52.2686
AGAP028609	5.02361e-06	1.87492e-05	0.432623	-2.31148	90.5909	209.399
AGAP005274	2.01919e-05	5.74573e-05	0.432701	-2.31106	17.8435	41.2374
AGAP008803	0.00552738	0.00798367	0.433294	-2.3079	50.9693	117.632
AGAP008393	6.62415e-05	0.000153483	0.433498	-2.30682	21.2826	49.0951
AGAP007578	0.00131836	0.00216446	0.43358	-2.30638	32.9059	75.8935
AGAP006714	0.00167323	0.00268458	0.433737	-2.30554	29.29	67.5294
AGAP008180	0.00223351	0.00348177	0.433827	-2.30507	33.808	77.9298
AGAP003519	0.000821934	0.00141503	0.434206	-2.30306	115.516	266.041
AGAP004581	0.0323163	0.0409256	0.434595	-2.30099	6.36182	14.6385
AGAP003723	0.000126798	0.000269577	0.434878	-2.2995	7.36964	16.9465
AGAP001472	0.00783883	0.0110359	0.434895	-2.29941	17.8992	41.1575
AGAP005262	6.62967e-05	0.000153516	0.435046	-2.29861	12.6685	29.1198
AGAP003242	1.29417e-05	3.99685e-05	0.435175	-2.29793	77.2532	177.522
AGAP008337	5.73339e-05	0.000136239	0.43518	-2.2979	34.2845	78.7823
AGAP010062	3.62878e-05	9.25696e-05	0.435457	-2.29644	25.9533	59.6
AGAP009538	1.42518e-05	4.30497e-05	0.43568	-2.29526	95.9996	220.344
AGAP006608	4.6424e-05	0.000114568	0.4358	-2.29463	39.0862	89.6884
AGAP009453	0.000593884	0.0010569	0.436012	-2.29352	48.6238	111.52
AGAP013462	6.68499e-05	0.000154579	0.436513	-2.29088	100.669	230.62
AGAP005218	0.000131172	0.000277363	0.43654	-2.29074	15.6125	35.7642
AGAP011118	0.00916394	0.0127414	0.436723	-2.28978	30.3989	69.6067
AGAP004057	3.85322e-05	9.75649e-05	0.436755	-2.28961	16.3497	37.4346
AGAP008549	0.00403448	0.00599783	0.436898	-2.28886	5.63027	12.8869
AGAP006959	0.00068238	0.00119772	0.437103	-2.28779	265.934	608.402
AGAP002463	0.00110956	0.00185935	0.437326	-2.28662	10.1219	23.1451
AGAP007950	2.85565e-06	1.21804e-05	0.437394	-2.28627	42.158	96.3845
AGAP007582	0.000186653	0.00037844	0.437429	-2.28609	52.3921	119.773
AGAP009827	0.00216348	0.0033868	0.437499	-2.28572	62.4669	142.782
AGAP028915-RA	0.0200721	0.0262694	0.437586	-2.28526	3.63483	8.30653
AGAP000489	0.00041704	0.000768597	0.437872	-2.28377	97.7802	223.308
AGAP009958	1.37426e-05	4.18259e-05	0.437878	-2.28374	89.8029	205.087
AGAP005239	0.000730061	0.00127131	0.438077	-2.28271	5.56303	12.6988
AGAP000656	8.18293e-05	0.00018397	0.438089	-2.28264	107.984	246.489
AGAP013375	0.000132857	0.000280241	0.438157	-2.28229	48.0827	109.738
AGAP007218	1.70001e-06	8.24896e-06	0.438374	-2.28116	541.486	1235.21
AGAP004377	0.000309505	0.000586901	0.438591	-2.28003	13.8862	31.6608
AGAP000385	0.00299451	0.00456372	0.438678	-2.27958	89.2498	203.452
AGAP006357	0.000799418	0.00137859	0.438752	-2.27919	38.5944	87.964
AGAP001462	5.7784e-05	0.000137103	0.438943	-2.2782	15.8987	36.2204
AGAP008670	4.79579e-05	0.00011768	0.439045	-2.27767	14.4759	32.9714
AGAP004296	3.87247e-05	9.79613e-05	0.439062	-2.27758	48.2458	109.884
AGAP003398	5.5721e-06	2.02422e-05	0.439216	-2.27678	100.655	229.17
AGAP004890	4.48156e-05	0.000111102	0.439225	-2.27674	224.799	511.808
AGAP004137	0.00543903	0.00787413	0.439419	-2.27573	8.62308	19.6238
AGAP007172	1.66449e-05	4.88423e-05	0.439869	-2.27341	466.607	1060.79
AGAP008329	0.00019241	0.000388573	0.439932	-2.27308	311.047	707.034
AGAP001608	0.001029	0.00173679	0.440038	-2.27253	38.7638	88.0918
AGAP012105	0.000108143	0.000234239	0.440085	-2.27229	17.1463	38.9613
AGAP009570	8.0921e-06	2.7154e-05	0.44011	-2.27216	124.602	283.115
AGAP009742	1.14596e-05	3.61555e-05	0.440195	-2.27172	226.222	513.912
AGAP009296	3.76818e-05	9.57672e-05	0.44103	-2.26742	19.1114	43.3335
AGAP008263	3.343e-05	8.65205e-05	0.4412	-2.26655	130.718	296.278
AGAP028643	0.000139318	0.000292172	0.4415	-2.26501	17.707	40.1064
AGAP007668	0.000337072	0.000634219	0.441774	-2.2636	82.5341	186.824
AGAP003132	0.00182679	0.00290193	0.441834	-2.26329	4.06295	9.19564
AGAP008687	1.73613e-05	5.05636e-05	0.441985	-2.26252	88.827	200.973
AGAP002385	5.79945e-05	0.000137485	0.442188	-2.26148	16.408	37.1063
AGAP010837	0.00106916	0.00179938	0.442479	-2.26	52.4024	118.429
AGAP004817	0.000168696	0.000346063	0.4426	-2.25938	226.605	511.987
AGAP010310	4.23433e-05	0.000105903	0.442649	-2.25912	418.97	946.506
AGAP004747	1.1532e-05	3.63419e-05	0.442653	-2.25911	51.8942	117.235
AGAP008847	0.00134623	0.0022058	0.442883	-2.25793	20.4998	46.2872
AGAP005857	2.84584e-05	7.60099e-05	0.44291	-2.2578	27.8127	62.7953
AGAP011073	2.20465e-05	6.15992e-05	0.443419	-2.2552	17.8148	40.1761
AGAP009255	5.00298e-05	0.000121427	0.443481	-2.25489	97.5133	219.881
AGAP007515	0.00573018	0.00825037	0.443525	-2.25466	3.78009	8.52282
AGAP029658	0.00109317	0.00183448	0.443596	-2.2543	52.7886	119.002
AGAP005236	2.0608e-05	5.83371e-05	0.443798	-2.25328	21.9446	49.4474
AGAP004226	1.21627e-05	3.79782e-05	0.44384	-2.25306	31.6054	71.209
AGAP010138	0.00131972	0.00216582	0.443972	-2.2524	39.4001	88.7447
AGAP012050	4.68262e-06	1.77931e-05	0.444019	-2.25216	48.8082	109.924
AGAP011086	0.000590099	0.00105085	0.444119	-2.25165	21.8283	49.1498
AGAP001446	0.000279491	0.000538129	0.44414	-2.25154	9.93719	22.374
AGAP002363	1.75506e-05	5.10241e-05	0.444157	-2.25146	74.7521	168.301
AGAP007870	0.000252874	0.000495018	0.44456	-2.24941	113.898	256.204
AGAP002658	0.00191706	0.00303649	0.444799	-2.24821	16.2356	36.5011
AGAP003597	2.44968e-06	1.08026e-05	0.444963	-2.24738	394.706	887.053
AGAP007530	0.0028057	0.00430889	0.445137	-2.2465	14.0508	31.5652
AGAP004233	1.82941e-05	5.28102e-05	0.445332	-2.24552	18.5934	41.7517
AGAP005105	5.04745e-05	0.000122386	0.445799	-2.24316	9.01358	20.2189
AGAP029632	4.36786e-05	0.000108678	0.445835	-2.24298	79.7403	178.856
AGAP011788	0.000319847	0.000604731	0.446331	-2.24049	25.8829	57.9904
AGAP001401	4.46714e-06	1.71495e-05	0.446428	-2.24	34.0243	76.2145
AGAP009204	0.000370479	0.000691353	0.446463	-2.23983	61.8607	138.557
AGAP009661	1.42089e-05	4.29777e-05	0.446465	-2.23982	35.3121	79.0926
AGAP002935	4.93216e-06	1.84668e-05	0.446537	-2.23945	286.685	642.019
AGAP004152	0.000271957	0.000525355	0.446656	-2.23886	7.56465	16.9362
AGAP011758	0.00104504	0.0017617	0.446846	-2.23791	76.4016	170.98
AGAP012859	0.00409529	0.00607829	0.4469	-2.23764	2.34622	5.24998
AGAP000546	5.51825e-05	0.00013181	0.446902	-2.23763	138.109	309.035
AGAP000809	4.51714e-05	0.000111882	0.446928	-2.2375	37.1894	83.2112
AGAP008132	1.22066e-05	3.80429e-05	0.447314	-2.23557	21.4792	48.0183
AGAP002107	3.35555e-05	8.67628e-05	0.447686	-2.23371	58.9726	131.728
AGAP005215	0.000164516	0.000338166	0.448024	-2.23202	11.8454	26.4392
AGAP011745	0.000753021	0.00130712	0.44805	-2.23189	24.8513	55.4655
AGAP010575	9.90519e-05	0.000216785	0.448237	-2.23096	19.5883	43.7009
AGAP003172	0.000710364	0.00124098	0.448349	-2.2304	5.17447	11.5412
AGAP000829	0.0277253	0.0355185	0.448474	-2.22978	39.6195	88.3429
AGAP007378	1.81606e-05	5.25361e-05	0.448486	-2.22972	25.5718	57.0181
AGAP007626	0.000122492	0.000261511	0.448542	-2.22945	24.2767	54.1236
AGAP004029	8.18554e-05	0.000183972	0.448574	-2.22929	14.8394	33.0812
AGAP003870	9.67585e-05	0.00021222	0.449004	-2.22715	20.9656	46.6935
AGAP004583	0.0371109	0.0465865	0.449048	-2.22694	5.87939	13.093
AGAP007727	0.000456904	0.000836414	0.449086	-2.22675	118.82	264.581
AGAP002527	0.000515976	0.000932243	0.449205	-2.22615	93.0598	207.165
AGAP002222	4.11189e-05	0.000103283	0.449329	-2.22554	43.5738	96.9752
AGAP028468	0.000377915	0.000703464	0.449785	-2.22329	10.6288	23.6309
AGAP008392	0.000236364	0.000466625	0.450087	-2.22179	8.6144	19.1394
AGAP004401	1.29857e-05	4.00085e-05	0.45028	-2.22084	25.7733	57.2384
AGAP001623	0.000231038	0.000457325	0.450457	-2.21997	30.3601	67.3984
AGAP002517	0.000101638	0.000222029	0.451488	-2.2149	10.8575	24.0484
AGAP005573	6.85793e-05	0.000157731	0.451513	-2.21478	10.7133	23.7276
AGAP008849	0.000132872	0.000280241	0.451619	-2.21426	22.88	50.6621
AGAP007938	7.51643e-06	2.57181e-05	0.451873	-2.21301	197.103	436.19
AGAP028188	0.00827135	0.011587	0.452026	-2.21226	5.36508	11.869
AGAP002340	5.14446e-05	0.000124187	0.45252	-2.20985	187.363	414.045
AGAP007130	0.000546388	0.000982203	0.452563	-2.20964	27.6313	61.0552
AGAP012377	0.000197592	0.000397957	0.453257	-2.20625	19.091	42.1196
AGAP002895	5.88893e-05	0.000139362	0.453673	-2.20423	21.4278	47.2318
AGAP001139	2.38834e-05	6.57435e-05	0.453701	-2.20409	37.8632	83.4539
AGAP009348	3.2595e-06	1.33731e-05	0.454085	-2.20223	98.7157	217.395
AGAP000482	1.64946e-05	4.84359e-05	0.454233	-2.20152	53.4946	117.769
AGAP010609	0.000158849	0.000327919	0.454336	-2.20102	10.074	22.173
AGAP004824	0.000132713	0.000280114	0.454485	-2.20029	49.7967	109.567
AGAP010213	0.000163836	0.000337279	0.454938	-2.1981	11.1878	24.592
AGAP010480	0.00142522	0.00232081	0.45506	-2.19751	40.6491	89.3269
AGAP005299	2.12401e-05	5.97543e-05	0.455109	-2.19728	34.1818	75.1069
AGAP028034	0.000298674	0.000569703	0.455223	-2.19673	1277.02	2805.25
AGAP002084	0.00722532	0.0102429	0.455784	-2.19402	61.3016	134.497
AGAP012108	3.93564e-05	9.93442e-05	0.455914	-2.1934	158.718	348.132
AGAP010232	0.0172539	0.0228627	0.456022	-2.19288	10.0388	22.0138
AGAP012142	3.74322e-06	1.48369e-05	0.456041	-2.19279	57.2112	125.452
AGAP011473	0.000709645	0.00124051	0.456062	-2.19269	12.823	28.1167
AGAP007096	1.41748e-05	4.2902e-05	0.456067	-2.19266	15.9847	35.049
AGAP006600	0.00154091	0.00249183	0.456184	-2.1921	9.22408	20.2201
AGAP009822	0.000385691	0.000716221	0.456595	-2.19013	10.2606	22.4719
AGAP005406	1.13044e-05	3.57761e-05	0.456596	-2.19012	76.3466	167.208
AGAP007111	0.00012862	0.000272742	0.456657	-2.18983	62.05	135.879
AGAP000659	8.29271e-05	0.000186074	0.456987	-2.18824	34.2998	75.0563
AGAP005040	6.77293e-05	0.000156215	0.457194	-2.18725	64.5055	141.09
AGAP013035	0.00474816	0.00695768	0.457547	-2.18557	2.89306	6.32298
AGAP012306	4.69796e-05	0.000115661	0.457638	-2.18514	30.4654	66.5711
AGAP000930	0.000192243	0.000388331	0.457649	-2.18508	51.9516	113.518
AGAP001482	0.0146386	0.0196004	0.457766	-2.18452	35.4379	77.415
AGAP000967	6.84901e-06	2.3935e-05	0.45811	-2.18288	29.9539	65.3857
AGAP004655	8.88831e-05	0.000197381	0.458167	-2.18261	59.4765	129.814
AGAP010247	0.0017054	0.00273137	0.458264	-2.18215	8.04777	17.5614
AGAP006767	0.000103745	0.000225908	0.458467	-2.18118	22.0845	48.1702
AGAP003193	0.00017316	0.000353713	0.458562	-2.18073	11.539	25.1634
AGAP009605	7.10195e-05	0.000162657	0.458785	-2.17967	26.1307	56.9562
AGAP010936	0.0001122	0.000242	0.459085	-2.17824	8.94067	19.475
AGAP010586	3.04704e-06	1.27118e-05	0.459088	-2.17823	58.5405	127.515
AGAP010173	0.000266477	0.000516355	0.459135	-2.17801	231.71	504.667
AGAP029539	0.00230067	0.00358101	0.459304	-2.17721	93.1721	202.855
AGAP003069	7.17839e-06	2.47895e-05	0.459397	-2.17677	210.37	457.926
AGAP003293	0.000369807	0.000690256	0.459553	-2.17603	63.7872	138.803
AGAP007301	0.000148701	0.000309154	0.459841	-2.17466	7.98397	17.3624
AGAP013753	0.0012271	0.00203135	0.459874	-2.17451	7.00421	15.2307
AGAP007522	1.14764e-05	3.61945e-05	0.460016	-2.17384	46.5484	101.189
AGAP008627	0.000534503	0.000963378	0.460307	-2.17246	4.31009	9.36352
AGAP011835	0.000262763	0.00051061	0.460397	-2.17204	15.2705	33.1681
AGAP002307	0.000233875	0.000462158	0.460578	-2.17118	12.1602	26.4019
AGAP029617	7.54755e-05	0.000171709	0.460654	-2.17083	29.1462	63.2714
AGAP003081	0.00123012	0.00203552	0.460715	-2.17054	4.88673	10.6068
AGAP001533	0.00327087	0.00494804	0.460739	-2.17043	38.9327	84.5005
AGAP013489	0.00227706	0.00354493	0.46092	-2.16958	9.40356	20.4017
AGAP011997	0.0385286	0.0481961	0.461658	-2.1661	3.78679	8.20257
AGAP008941	0.000413789	0.000763466	0.461767	-2.1656	13.1213	28.4155
AGAP010594	0.000571313	0.00102207	0.461769	-2.16559	10.3618	22.4394
AGAP011962	0.000104649	0.000227574	0.461955	-2.16471	39.067	84.5689
AGAP028972-RA	0.00058602	0.00104495	0.462014	-2.16444	30.024	64.9849
AGAP006436	0.0115289	0.015767	0.462023	-2.16439	48.7798	105.579
AGAP004531	0.0315434	0.0400088	0.462234	-2.16341	9.22142	19.9497
AGAP003691	0.0227097	0.0294948	0.462312	-2.16304	7.38163	15.9668
AGAP003125	0.000838904	0.00144001	0.46258	-2.16179	23.8502	51.5591
AGAP000406	0.0137839	0.0185623	0.463115	-2.15929	41.0086	88.5496
AGAP004499	0.000509175	0.000921121	0.463322	-2.15833	19.9391	43.035
AGAP001939	2.49462e-05	6.8142e-05	0.46336	-2.15815	135.725	292.915
AGAP004140	0.00188778	0.00299301	0.463446	-2.15775	30.4547	65.7136
AGAP000261	0.00025664	0.000500733	0.463545	-2.15729	94.1972	203.211
AGAP010339	0.00010799	0.00023403	0.463656	-2.15677	18.3145	39.5002
AGAP003312	4.11106e-05	0.000103283	0.463768	-2.15625	48.5955	104.784
AGAP010924	0.00268149	0.00412587	0.463832	-2.15595	15.9383	34.3623
AGAP028412	0.0002252	0.0004475	0.463937	-2.15547	8.33423	17.9642
AGAP011822	0.00645834	0.00923216	0.464189	-2.1543	28.04	60.4064
AGAP000531	0.00971203	0.0134486	0.464858	-2.15119	18.9582	40.7827
AGAP007098	8.82755e-06	2.92263e-05	0.465894	-2.14641	34.1829	73.3704
AGAP012780	0.0121383	0.0164956	0.465921	-2.14629	1.86576	4.00446
AGAP000626	0.00170986	0.00273798	0.466101	-2.14546	57.1016	122.509
AGAP011470	0.000256162	0.000500039	0.466137	-2.14529	14.5897	31.2991
AGAP005275	2.3159e-05	6.42032e-05	0.466647	-2.14295	117.749	252.33
AGAP028996-RA	0.0136501	0.0183851	0.467002	-2.14132	4.1664	8.9216
AGAP002383	0.000557423	0.00100028	0.467005	-2.1413	7.58343	16.2384
AGAP008946	0.000269091	0.000520433	0.46731	-2.13991	32.2552	69.023
AGAP003408	1.01258e-05	3.27169e-05	0.467319	-2.13987	88.291	188.931
AGAP029560	0.00663827	0.00946292	0.467352	-2.13971	59.6859	127.711
AGAP002603	7.31402e-06	2.51194e-05	0.467383	-2.13957	29.461	63.0339
AGAP000596	4.83222e-05	0.00011829	0.467467	-2.13919	52.7602	112.864
AGAP008048	0.000387544	0.00071926	0.467502	-2.13903	19.1196	40.8974
AGAP001302	8.75105e-05	0.000194862	0.467534	-2.13888	87.6093	187.386
AGAP000810	0.0330957	0.041822	0.46824	-2.13566	6.5274	13.9403
AGAP013048	0.0131452	0.017746	0.468286	-2.13545	3.77525	8.06183
AGAP006766	3.18513e-05	8.32476e-05	0.468329	-2.13525	406.661	868.323
AGAP007890	0.000298096	0.000568732	0.468723	-2.13346	17.1648	36.6205
AGAP002035	0.00118845	0.00197455	0.468846	-2.1329	36.7829	78.4541
AGAP002876	0.000207784	0.000416127	0.469025	-2.13208	10.1141	21.564
AGAP011638	0.00225594	0.00351473	0.469221	-2.13119	28.9201	61.6343
AGAP003687	0.000140042	0.000293389	0.469252	-2.13105	56.4985	120.401
AGAP002073	3.91327e-05	9.88405e-05	0.469268	-2.13098	31.3183	66.7386
AGAP001682	0.0011553	0.00192653	0.469923	-2.12801	7.93626	16.8884
AGAP006620	7.37379e-05	0.00016825	0.470136	-2.12704	18.217	38.7483
AGAP029381	0.00918676	0.0127666	0.470361	-2.12603	3.06516	6.51661
AGAP013018	0.00869524	0.0121454	0.470441	-2.12567	7.84651	16.6791
AGAP003366	0.00448834	0.00659941	0.470487	-2.12546	37.9336	80.6263
AGAP003825	0.00156419	0.00252299	0.470828	-2.12392	5.99461	12.7321
AGAP008156	3.10744e-05	8.15067e-05	0.470899	-2.1236	33.187	70.4757
AGAP029690	0.00358485	0.00538221	0.471033	-2.12299	8.26033	17.5366
AGAP001109	0.00176327	0.00281251	0.471107	-2.12266	85.6701	181.848
AGAP009120	2.24993e-05	6.26716e-05	0.471191	-2.12228	17.4587	37.0522
AGAP005474	7.20379e-05	0.000164621	0.471453	-2.1211	31.7352	67.3137
AGAP005226	0.00360422	0.00540733	0.471471	-2.12102	4.01281	8.51125
AGAP005159	3.52626e-05	9.04904e-05	0.471493	-2.12092	30.376	64.425
AGAP002619	8.48833e-05	0.000189735	0.471603	-2.12043	187.711	398.027
AGAP002477	0.000234994	0.000464032	0.471766	-2.1197	10.9291	23.1664
AGAP011570	0.00162363	0.00261064	0.471817	-2.11947	55.721	118.099
AGAP010228	0.000119193	0.000255194	0.471981	-2.11873	42.5632	90.1799
AGAP007520	8.20322e-05	0.000184319	0.472091	-2.11824	50.639	107.265
AGAP000926	0.0038595	0.00575757	0.472138	-2.11803	28.5381	60.4444
AGAP012773	0.000629313	0.00111221	0.472737	-2.11534	9.61745	20.3442
AGAP009905	0.00197842	0.0031246	0.473061	-2.11389	4.92625	10.4136
AGAP004738	0.000294606	0.000562992	0.473573	-2.11161	29.5421	62.3813
AGAP001046	3.08862e-05	8.11172e-05	0.474089	-2.10931	56.0429	118.212
AGAP007605	0.00196683	0.0031075	0.474131	-2.10912	14.7602	31.1312
AGAP008287	9.42556e-05	0.000207286	0.474241	-2.10863	59.158	124.742
AGAP000515	0.000253885	0.000496422	0.47455	-2.10726	9.65136	20.3379
AGAP001334	1.0145e-05	3.27499e-05	0.474844	-2.10596	23.0592	48.5617
AGAP003047	0.0112932	0.0154601	0.474937	-2.10554	268.499	565.336
AGAP028870-RA	0.00551087	0.00796405	0.474968	-2.1054	31.1046	65.4878
AGAP004308	0.00448134	0.0065903	0.475018	-2.10518	4.27318	8.99583
AGAP007419	3.94713e-05	9.95911e-05	0.475272	-2.10406	24.4011	51.3413
AGAP001028	2.23437e-05	6.23657e-05	0.4754	-2.10349	28.5588	60.0732
AGAP004667	0.000569852	0.00102035	0.475623	-2.10251	24.0883	50.6458
AGAP006994	0.00266293	0.00410195	0.476079	-2.10049	40.9441	86.0026
AGAP005440	0.00022728	0.000450868	0.476178	-2.10005	20.4239	42.8913
AGAP001041	0.000463142	0.000845751	0.476189	-2.10001	73.791	154.962
AGAP004504	0.000175558	0.000357986	0.476397	-2.09909	122.302	256.723
AGAP004011	5.11138e-05	0.00012357	0.476548	-2.09842	24.6987	51.8283
AGAP006925	0.00100292	0.00169628	0.476557	-2.09838	14.6433	30.7273
AGAP028880-RA	0.0164885	0.0219123	0.476698	-2.09776	2.56477	5.38028
AGAP005428	0.000510529	0.000923192	0.477195	-2.09558	13.9081	29.1456
AGAP008903	0.00222038	0.00346461	0.47727	-2.09525	55.1487	115.55
AGAP005382	0.000106897	0.000231969	0.477394	-2.09471	16.9326	35.4689
AGAP002099	0.000219226	0.000436585	0.477541	-2.09406	39.2838	82.2626
AGAP006652	0.00186215	0.00295466	0.477724	-2.09326	203.723	426.445
AGAP011842	5.79722e-05	0.000137485	0.477947	-2.09228	85.2847	178.44
AGAP000337	0.0203933	0.0266727	0.47796	-2.09223	24.3073	50.8563
AGAP004460	0.000255567	0.000499333	0.477996	-2.09207	15.7139	32.8744
AGAP002969	0.000188884	0.000382206	0.478061	-2.09178	196.223	410.456
AGAP003988	0.000256308	0.000500205	0.478433	-2.09016	19.8209	41.4288
AGAP008898	1.39919e-05	4.24426e-05	0.478494	-2.08989	116.729	243.95
AGAP008344	0.000972396	0.00165079	0.478819	-2.08847	17.3049	36.1407
AGAP001232	0.000425609	0.000782803	0.478856	-2.08831	36.4577	76.135
AGAP002948	1.6193e-05	4.76701e-05	0.478975	-2.08779	67.1903	140.279
AGAP004759	0.000564622	0.00101231	0.479033	-2.08754	12.7293	26.573
AGAP011252	1.4613e-05	4.38552e-05	0.479353	-2.08614	31.1073	64.8943
AGAP029486	0.000363841	0.000680362	0.479795	-2.08422	16.8696	35.1601
AGAP004056	0.000869673	0.00149001	0.480293	-2.08206	6.80147	14.1611
AGAP008233	8.34499e-05	0.000187042	0.480651	-2.08051	13.8743	28.8657
AGAP005650	0.000204267	0.000409685	0.480669	-2.08043	25.4923	53.0351
AGAP012332	0.00282475	0.00433408	0.480723	-2.0802	8.82794	18.3639
AGAP001888	0.000239882	0.000472544	0.480892	-2.07947	36.8586	76.6462
AGAP005522	0.00313326	0.00475589	0.481039	-2.07883	8.54474	17.7631
AGAP010565	0.000282811	0.000544011	0.481084	-2.07864	44.805	93.1335
AGAP012523	6.02108e-05	0.000141904	0.481196	-2.07815	66.58	138.364
AGAP005853	6.64887e-05	0.000153917	0.481227	-2.07802	29.3046	60.8956
AGAP007538	0.000251774	0.000493121	0.481232	-2.078	48.5467	100.88
AGAP004781	6.93098e-05	0.000159187	0.481277	-2.0778	33.3822	69.3617
AGAP029540	0.000654619	0.00115295	0.481591	-2.07645	14.5231	30.1565
AGAP011190	0.00029937	0.000570631	0.481681	-2.07606	176.731	366.904
AGAP000428	0.00137765	0.00225096	0.481784	-2.07562	47.0555	97.6692
AGAP028570	0.0015621	0.00252112	0.481971	-2.07481	8.0168	16.6334
AGAP028895-RA	0.0175132	0.0231762	0.482208	-2.0738	3.39384	7.03814
AGAP005187	0.00942388	0.0130739	0.482519	-2.07246	176.034	364.823
AGAP004637	0.0244311	0.0315603	0.483072	-2.07008	5.91432	12.2431
AGAP006237	0.000373979	0.000697151	0.483083	-2.07004	9.74068	20.1636
AGAP008007	0.000157012	0.000324618	0.483207	-2.0695	188.99	391.116
AGAP007206	1.8625e-05	5.35576e-05	0.483239	-2.06937	51.3342	106.229
AGAP008389	0.000454471	0.000832519	0.483368	-2.06882	93.694	193.836
AGAP002653	1.09773e-05	3.48757e-05	0.483387	-2.06873	118.796	245.757
AGAP002109	4.4187e-05	0.000109743	0.483606	-2.0678	81.0919	167.682
AGAP010139	0.000341907	0.000642431	0.483677	-2.06749	120.18	248.471
AGAP008001	5.08214e-05	0.000123045	0.483731	-2.06726	104.895	216.846
AGAP006755	3.44061e-05	8.85703e-05	0.483969	-2.06625	89.705	185.353
AGAP008854	0.000687235	0.00120572	0.484178	-2.06536	42.6969	88.1842
AGAP001108	0.000115287	0.000247355	0.484241	-2.06509	48.5496	100.259
AGAP012093	0.000171691	0.000351326	0.484306	-2.06481	74.4296	153.683
AGAP001681	0.000152026	0.000315346	0.484398	-2.06442	35.2356	72.741
AGAP006250	6.0597e-05	0.000142601	0.484434	-2.06426	11.0154	22.7386
AGAP004425	7.34102e-06	2.51859e-05	0.484792	-2.06274	52.8091	108.931
AGAP011766	0.000148237	0.000308268	0.485037	-2.0617	59.5771	122.83
AGAP006383	9.39072e-05	0.000206734	0.485267	-2.06072	162.569	335.009
AGAP004211	0.0014721	0.00239001	0.485618	-2.05923	113.359	233.432
AGAP011358	3.78664e-05	9.61469e-05	0.485902	-2.05803	32.2649	66.4022
AGAP004535	0.000816469	0.00140592	0.486243	-2.05659	99.9887	205.635
AGAP001286	0.000587808	0.00104768	0.486281	-2.05642	25.9427	53.3492
AGAP011488	0.000319394	0.000604013	0.486347	-2.05615	14.3663	29.5392
AGAP002461	0.00398376	0.0059289	0.486351	-2.05613	279.584	574.86
AGAP006725	0.00150909	0.00244472	0.486448	-2.05572	4.90954	10.0926
AGAP004376	0.00573874	0.00826124	0.486488	-2.05555	2.9623	6.08915
AGAP007891	6.82235e-05	0.000157089	0.486542	-2.05532	50.0456	102.86
AGAP004085	0.000245209	0.000482185	0.486828	-2.05412	12.9138	26.5264
AGAP003158	0.000458098	0.000838106	0.486846	-2.05404	23.3482	47.9582
AGAP002534	0.000276817	0.000533484	0.487012	-2.05334	45.2038	92.8187
AGAP012459	0.00100395	0.00169767	0.487209	-2.05251	15.625	32.0704
AGAP028910-RA	0.0107951	0.0148354	0.487446	-2.05151	45.5769	93.5014
AGAP009915	0.000269047	0.000520433	0.488112	-2.04871	52.2895	107.126
AGAP005158	0.000496764	0.000901115	0.488192	-2.04837	10.6848	21.8865
AGAP012994	0.000746985	0.00129719	0.488442	-2.04733	4.80306	9.83343
AGAP010587	0.000251595	0.000492887	0.488825	-2.04572	49.6119	101.492
AGAP003605	4.80416e-05	0.000117814	0.489026	-2.04488	61.664	126.096
AGAP000081	0.0105699	0.0145573	0.48915	-2.04436	29.7838	60.889
AGAP028596	0.00012763	0.000271064	0.489607	-2.04245	19.0882	38.9868
AGAP012417	0.00131666	0.00216254	0.490113	-2.04035	95.4891	194.831
AGAP006779	0.000614889	0.00108954	0.490121	-2.04031	17.9857	36.6965
AGAP002838	1.84211e-05	5.30645e-05	0.490258	-2.03974	64.8975	132.374
AGAP006895	3.40417e-05	8.77282e-05	0.490355	-2.03934	31.8681	64.9898
AGAP000285	2.49049e-05	6.80519e-05	0.490572	-2.03844	65.0447	132.589
AGAP004955	0.00280828	0.00431122	0.490792	-2.03752	3.88463	7.91503
AGAP001342	0.000281986	0.00054255	0.491054	-2.03644	8.76813	17.8557
AGAP010718	8.77981e-05	0.000195343	0.491123	-2.03615	37.3002	75.9487
AGAP028017	0.000137402	0.000288598	0.491249	-2.03563	21.3179	43.3954
AGAP009280	0.000656766	0.00115598	0.491555	-2.03436	11.0345	22.4481
AGAP010755	6.12139e-05	0.000143823	0.491691	-2.0338	97.1396	197.562
AGAP011960	0.00149689	0.00242785	0.491741	-2.03359	6.70875	13.6429
AGAP002712	3.53558e-05	9.06248e-05	0.491971	-2.03264	32.8349	66.7414
AGAP002284	3.60845e-05	9.21658e-05	0.492254	-2.03147	121.031	245.871
AGAP007492	0.000113092	0.000243583	0.492273	-2.03139	50.82	103.235
AGAP001484	8.44129e-05	0.000188905	0.492375	-2.03097	16.5011	33.5132
AGAP000678	2.539e-05	6.91047e-05	0.492402	-2.03086	45.7484	92.9087
AGAP009954	6.56665e-05	0.000152359	0.492527	-2.03035	41.3785	84.0127
AGAP010073	0.000217833	0.000434128	0.492893	-2.02884	19.824	40.2196
AGAP027996	0.00249721	0.00386633	0.492916	-2.02874	57.0774	115.795
AGAP000407	0.000114448	0.00024607	0.493417	-2.02668	114.495	232.044
AGAP012615	0.00352443	0.00529928	0.493422	-2.02666	3.34632	6.78187
AGAP008300	0.000114838	0.000246714	0.493583	-2.026	31.9416	64.7137
AGAP001816	0.00320199	0.00485012	0.493672	-2.02564	27.0988	54.8923
AGAP029518	0.00794588	0.0111712	0.493675	-2.02563	4.62925	9.37714
AGAP007811	7.12254e-05	0.000162992	0.493804	-2.0251	33.0869	67.0043
AGAP010214	1.8796e-05	5.40112e-05	0.49385	-2.02491	174.509	353.364
AGAP001387	0.000586383	0.00104537	0.494022	-2.0242	568.985	1151.74
AGAP028859-RA	0.0156065	0.0208079	0.494143	-2.02371	10.9219	22.1027
AGAP002501	6.46893e-05	0.00015069	0.494313	-2.02301	166.271	336.368
AGAP003592	7.55643e-05	0.000171768	0.494316	-2.023	958.42	1938.88
AGAP003523	0.00109338	0.00183448	0.494461	-2.0224	41.9523	84.8445
AGAP010087	0.00325017	0.00491945	0.495178	-2.01948	276.606	558.599
AGAP003575	0.00191107	0.00302817	0.495445	-2.01839	7.70635	15.5544
AGAP007050	0.000102712	0.000224077	0.495601	-2.01775	110.286	222.53
AGAP001414	3.2515e-05	8.46836e-05	0.495821	-2.01686	41.8907	84.4875
AGAP009930	0.000898679	0.00153488	0.495904	-2.01652	31.1021	62.7179
AGAP005897	0.0134244	0.018102	0.495905	-2.01651	57.3752	115.698
AGAP000554	0.00202842	0.00319493	0.495914	-2.01648	35.3845	71.3521
AGAP000758	0.000248217	0.000487086	0.496075	-2.01582	15.6663	31.5804
AGAP003135	8.86461e-05	0.000196978	0.496209	-2.01528	28.4012	57.2363
AGAP011896	2.64083e-05	7.1491e-05	0.496212	-2.01527	210.203	423.615
AGAP002092	0.000568053	0.00101757	0.496222	-2.01523	11.8146	23.8091
AGAP008762	0.00065879	0.0011593	0.496591	-2.01373	142	285.949
AGAP009426	0.000823109	0.00141676	0.496771	-2.013	6.2909	12.6636
AGAP029778	0.00741767	0.0104935	0.496813	-2.01283	2.96018	5.95834
AGAP010751	0.000988037	0.00167389	0.496846	-2.0127	27.4375	55.2234
AGAP004112	0.00026438	0.000512777	0.496961	-2.01223	69.4654	139.78
AGAP000928	0.000290807	0.000557034	0.496999	-2.01208	17.3322	34.8737
AGAP001411	0.000309572	0.000586901	0.497088	-2.01171	35.2043	70.8211
AGAP007569	0.00122594	0.00203066	0.497572	-2.00976	11.2828	22.6758
AGAP000070	0.000584923	0.00104322	0.497617	-2.00958	31.0267	62.3504
AGAP003601	9.14699e-05	0.000202247	0.497675	-2.00935	46.9688	94.3765
AGAP012114	0.00171483	0.00274456	0.498071	-2.00775	8.07442	16.2114
AGAP000064	0.00140824	0.00229545	0.498109	-2.00759	123.073	247.08
AGAP004551	4.31872e-05	0.000107685	0.498218	-2.00715	279.814	561.629
AGAP001765	5.7502e-05	0.000136592	0.498232	-2.0071	20.5864	41.3188
AGAP006428	0.00610991	0.00876932	0.498852	-2.0046	98.3809	197.214
AGAP010729	0.00169011	0.00270955	0.499101	-2.0036	7.78384	15.5957
AGAP009260	0.000237763	0.000469161	0.499223	-2.00311	31.5579	63.2141
AGAP005210	0.000141729	0.00029624	0.499238	-2.00305	26.0725	52.2246
AGAP010388	0.000652897	0.00115016	0.49924	-2.00304	62.5232	125.237
AGAP002671	5.16398e-05	0.000124511	0.499616	-2.00154	39.2012	78.4627
AGAP012248	0.00173212	0.00276984	0.499782	-2.00087	48.0846	96.2113
AGAP013320	0.00712061	0.01011	0.499816	-2.00074	27.4187	54.8576
AGAP007917	0.00232164	0.00361227	2.0019	2.0019	86.3305	43.1242
AGAP004104	0.000409109	0.000755684	2.00408	2.00408	64.9724	32.4201
AGAP002530	0.000196608	0.000396268	2.01372	2.01372	33.2962	16.5347
AGAP011708	4.68252e-05	0.000115385	2.01427	2.01427	95.3673	47.3459
AGAP005143	0.0318801	0.0404044	2.01472	2.01472	57.1682	28.3752
AGAP003993	0.0144524	0.0193891	2.02055	2.02055	8.87628	4.39301
AGAP008642	0.00050003	0.000906436	2.02167	2.02167	51.23	25.3404
AGAP029681	0.00018034	0.000367096	2.02231	2.02231	162.164	80.1875
AGAP009510	7.56067e-06	2.58154e-05	2.02758	2.02758	490.1	241.717
AGAP008884	0.00152933	0.00247507	2.03476	2.03476	172.127	84.5931
AGAP007507	9.87362e-05	0.00021621	2.04036	2.04036	39.3667	19.294
AGAP010589	0.000261005	0.000507676	2.0514	2.0514	375.525	183.057
AGAP000237	0.0128791	0.0174242	2.05632	2.05632	272.004	132.277
AGAP010230	0.0266271	0.0341865	2.06311	2.06311	46.0849	22.3376
AGAP003766	0.0173434	0.0229738	2.06614	2.06614	17.9435	8.68455
AGAP028121	2.16217e-05	6.06608e-05	2.0664	2.0664	200.628	97.0907
AGAP001505	0.00010334	0.000225245	2.06794	2.06794	146.645	70.9138
AGAP007627	0.000573048	0.0010245	2.07262	2.07262	46.7449	22.5535
AGAP005880	0.0095326	0.013218	2.08079	2.08079	6.63463	3.18851
AGAP009860	0.0135098	0.0182082	2.08203	2.08203	84.7645	40.7123
AGAP007180	0.000890737	0.00152227	2.08392	2.08392	33.7532	16.1969
AGAP005858	5.82357e-06	2.09787e-05	2.0931	2.0931	116.367	55.5954
AGAP002526	0.00636412	0.00910066	2.10739	2.10739	8.94287	4.24358
AGAP029758	0.00243814	0.00378203	2.11115	2.11115	69.6192	32.9769
AGAP010191	2.03968e-05	5.78593e-05	2.12744	2.12744	69.2598	32.5554
AGAP028373	0.00844964	0.0118226	2.13072	2.13072	412.833	193.753
AGAP007493	0.000723842	0.00126183	2.13285	2.13285	17.7379	8.31652
AGAP011053	6.54977e-05	0.00015214	2.13703	2.13703	108.803	50.9133
AGAP009210	0.000309596	0.000586901	2.14026	2.14026	118.201	55.2273
AGAP000466	0.00277478	0.0042662	2.1405	2.1405	27.6505	12.9178
AGAP010445	3.86766e-06	1.52415e-05	2.14735	2.14735	196.157	91.3483
AGAP006409	0.00017205	0.000351796	2.1561	2.1561	28.8772	13.3932
AGAP004458	4.5455e-06	1.73607e-05	2.15816	2.15816	118.851	55.0706
AGAP010005	4.84475e-05	0.00011849	2.16132	2.16132	105.961	49.026
AGAP005317	0.0171107	0.0226839	2.16773	2.16773	60.7949	28.0454
AGAP000346	0.000531127	0.000957925	2.16897	2.16897	72.6874	33.5125
AGAP003167	0.00175156	0.00279723	2.17248	2.17248	48.3041	22.2345
AGAP007474	4.15618e-05	0.0001043	2.17266	2.17266	225.8	103.928
AGAP008408	7.28025e-05	0.000166229	2.17359	2.17359	359.21	165.261
AGAP010573	0.00429501	0.0063448	2.17444	2.17444	20.0008	9.19815
AGAP029687	0.000983419	0.00166709	2.17606	2.17606	28.4725	13.0844
AGAP001621	3.3299e-05	8.62905e-05	2.17721	2.17721	60.6644	27.8634
AGAP000523	0.00070824	0.00123859	2.18662	2.18662	3451.39	1578.41
AGAP003941	4.92367e-05	0.000120025	2.18945	2.18945	35.7876	16.3455
AGAP010464	0.000237843	0.000469206	2.19092	2.19092	137.549	62.7813
AGAP011724	0.00118543	0.00196994	2.19575	2.19575	19.5888	8.92121
AGAP013286	4.77812e-06	1.80578e-05	2.19675	2.19675	122.45	55.7413
AGAP013449	0.000231522	0.000458172	2.19696	2.19696	47.6746	21.7003
AGAP003142	0.000178827	0.000364288	2.20037	2.20037	143.841	65.3714
AGAP009389	0.00121801	0.00201833	2.2042	2.2042	173.485	78.7063
AGAP001021	0.0111946	0.0153354	2.20441	2.20441	30.1884	13.6946
AGAP002830	0.00168267	0.00269814	2.20602	2.20602	115.527	52.3691
AGAP011044	0.000917397	0.00156424	2.22183	2.22183	35.6246	16.0339
AGAP001867	0.000199372	0.000401147	2.22253	2.22253	104.416	46.9809
AGAP011560	0.00195523	0.00309096	2.22753	2.22753	41.3568	18.5662
AGAP005003	5.77416e-05	0.000137042	2.22859	2.22859	159.745	71.6799
AGAP007922	0.000201567	0.000404768	2.22998	2.22998	41.4064	18.5681
AGAP003073	0.00303456	0.00461577	2.2336	2.2336	19.3736	8.67371
AGAP012525	0.00205921	0.00323907	2.23879	2.23879	17.0734	7.62614
AGAP004992	2.0202e-05	5.74661e-05	2.24478	2.24478	100.585	44.8082
AGAP003243	8.74414e-06	2.89971e-05	2.25701	2.25701	403.449	178.753
AGAP003808	5.68049e-06	2.06085e-05	2.2647	2.2647	186.141	82.1925
AGAP006366	0.00026068	0.000507165	2.26796	2.26796	396.352	174.761
AGAP010681	1.1158e-05	3.53948e-05	2.26976	2.26976	138.645	61.0836
AGAP007975	5.89679e-06	2.11958e-05	2.27358	2.27358	351.184	154.463
AGAP003856	0.000295494	0.000564294	2.27512	2.27512	65.034	28.5849
AGAP000365	1.04976e-05	3.36392e-05	2.27613	2.27613	197.435	86.7415
AGAP008666	0.00121517	0.00201486	2.2762	2.2762	9.22039	4.05078
AGAP001940	2.78742e-05	7.47179e-05	2.27669	2.27669	45.2294	19.8663
AGAP004391	3.77701e-05	9.5932e-05	2.28343	2.28343	89.2388	39.081
AGAP029551	0.00423892	0.006271	2.28369	2.28369	8.09348	3.54403
AGAP010821	0.000864195	0.00148124	2.28526	2.28526	105.35	46.0997
AGAP007017	0.0140912	0.018945	2.28662	2.28662	3.92003	1.71433
AGAP008913	0.00113153	0.00189036	2.28677	2.28677	34.5202	15.0957
AGAP007609	0.000289714	0.00055546	2.29227	2.29227	395.072	172.35
AGAP029383	8.66282e-06	2.87857e-05	2.29281	2.29281	102.737	44.8083
AGAP029733	0.00853675	0.0119404	2.29919	2.29919	31.4762	13.6901
AGAP011138	8.07306e-05	0.000181994	2.30308	2.30308	233.45	101.364
AGAP004382	0.0112506	0.0154044	2.30345	2.30345	49.412	21.4513
AGAP012256	0.000392101	0.000727223	2.31667	2.31667	50.075	21.6151
AGAP012418	4.05996e-05	0.000102136	2.31761	2.31761	344.47	148.631
AGAP008821	0.000825141	0.00141966	2.31821	2.31821	42.4077	18.2933
AGAP029707	7.7694e-05	0.000176217	2.32356	2.32356	88.4343	38.0598
AGAP010696	9.47587e-06	3.09965e-05	2.32524	2.32524	121.695	52.3363
AGAP001476	5.66491e-05	0.000134848	2.33091	2.33091	60.5289	25.9679
AGAP007970	5.66524e-05	0.000134848	2.33241	2.33241	242.166	103.826
AGAP012392	7.12293e-06	2.46501e-05	2.33961	2.33961	61.0025	26.0738
AGAP003024	1.69007e-05	4.94154e-05	2.3463	2.3463	92.6918	39.5056
AGAP007255	0.0183621	0.0242096	2.35363	2.35363	3.54649	1.50682
AGAP000109	4.34009e-06	1.67403e-05	2.35416	2.35416	633.357	269.037
AGAP007146	1.27146e-06	6.70913e-06	2.35443	2.35443	188.087	79.8862
AGAP013336	9.08981e-06	2.99491e-05	2.35598	2.35598	66.4062	28.1863
AGAP005124	3.45174e-06	1.39726e-05	2.35674	2.35674	178.012	75.5333
AGAP028576	0.00260005	0.00401188	2.35822	2.35822	34.4215	14.5964
AGAP007293	0.00173393	0.00277219	2.35861	2.35861	23.3044	9.88054
AGAP010503	0.0218656	0.0284573	2.36142	2.36142	20.9074	8.85374
AGAP010249	8.88913e-06	2.93826e-05	2.36286	2.36286	219.109	92.7304
AGAP007006	0.0217116	0.0282659	2.3632	2.3632	44.8336	18.9716
AGAP003220	0.000584516	0.00104272	2.36696	2.36696	72.0934	30.4582
AGAP005510	0.0123843	0.0168104	2.36932	2.36932	28.5932	12.0681
AGAP012048	0.000106461	0.000231083	2.37191	2.37191	834.893	351.992
AGAP013226	8.44198e-05	0.000188905	2.39007	2.39007	93.6384	39.178
AGAP012056	0.0013224	0.00216978	2.39314	2.39314	1060.1	442.975
AGAP010687	9.78456e-05	0.000214432	2.39425	2.39425	67.8981	28.3588
AGAP012624	0.00945537	0.0131154	2.40069	2.40069	4.68395	1.95109
AGAP006782	2.79582e-05	7.48695e-05	2.40554	2.40554	2321.53	965.074
AGAP002728	1.29479e-05	3.99724e-05	2.40712	2.40712	686.961	285.387
AGAP000629	0.0051984	0.00755652	2.40807	2.40807	6.68066	2.77428
AGAP012458	0.0302031	0.0384578	2.41317	2.41317	2.13956	0.886618
AGAP003810	2.82865e-05	7.56247e-05	2.41481	2.41481	66.3744	27.4864
AGAP029512	0.00160222	0.00257976	2.4239	2.4239	108.169	44.6259
AGAP005091	0.00012295	0.00026234	2.42485	2.42485	285.958	117.928
AGAP001713	0.000290411	0.000556619	2.4255	2.4255	692.576	285.54
AGAP011422	0.00175214	0.00279748	2.4325	2.4325	189.695	77.9836
AGAP001417	4.37941e-05	0.000108933	2.4411	2.4411	94.1659	38.5751
AGAP010160	2.66001e-05	7.19152e-05	2.44166	2.44166	309.833	126.895
AGAP007789	0.0297489	0.0379327	2.44197	2.44197	2.43086	0.995449
AGAP006030	1.17637e-05	3.69581e-05	2.44268	2.44268	385.135	157.669
AGAP004530	0.00423555	0.00626714	2.44657	2.44657	7.40997	3.02872
AGAP003074	0.0131533	0.0177541	2.44687	2.44687	147.363	60.2249
AGAP002378	5.93924e-05	0.000140225	2.44841	2.44841	234.628	95.829
AGAP028386	0.000295358	0.000564166	2.46174	2.46174	502.939	204.302
AGAP008785	1.52901e-06	7.70246e-06	2.46444	2.46444	352.033	142.845
AGAP009143	0.000191035	0.000386177	2.46465	2.46465	21.081	8.55333
AGAP010929	1.377e-05	4.18781e-05	2.46688	2.46688	7964.24	3228.46
AGAP000844	4.21194e-05	0.000105505	2.46969	2.46969	56.6846	22.9521
AGAP002040	0.037249	0.0467455	2.47356	2.47356	41.2718	16.6852
AGAP006448	2.43065e-05	6.66617e-05	2.48503	2.48503	95.97	38.6192
AGAP001828	0.00372622	0.00557094	2.49133	2.49133	61.0879	24.5202
AGAP003283	0.000391289	0.00072588	2.49705	2.49705	35.2221	14.1055
AGAP010280	0.0056629	0.00816355	2.50429	2.50429	18.9983	7.58633
AGAP001257	2.85225e-05	7.61064e-05	2.5062	2.5062	114.281	45.5992
AGAP029384	0.00544604	0.00788149	2.50651	2.50651	15.8642	6.32922
AGAP000815	1.29709e-05	3.99982e-05	2.51144	2.51144	206.36	82.168
AGAP009824	3.12069e-05	8.18281e-05	2.51611	2.51611	108.617	43.1687
AGAP003325	1.5915e-06	7.89573e-06	2.51859	2.51859	629.738	250.036
AGAP006096	6.51504e-06	2.30136e-05	2.52176	2.52176	222.675	88.3014
AGAP011697	0.0308363	0.039197	2.53506	2.53506	10.3337	4.07632
AGAP012145	2.65664e-05	7.18479e-05	2.54198	2.54198	102.625	40.3719
AGAP029569	7.37999e-07	4.55555e-06	2.54356	2.54356	360.166	141.599
AGAP007291	0.0253944	0.032722	2.54612	2.54612	3.27675	1.28696
AGAP000014	0.0124161	0.0168507	2.54721	2.54721	8.53106	3.34918
AGAP007852	0.000146804	0.00030552	2.5509	2.5509	631.812	247.682
AGAP004612	3.54093e-05	9.07246e-05	2.55731	2.55731	56.3751	22.0447
AGAP006328	0.000120391	0.000257563	2.56867	2.56867	177.674	69.1696
AGAP000304	4.45109e-07	3.15276e-06	2.57195	2.57195	372.028	144.648
AGAP005749	6.63267e-07	4.23755e-06	2.57274	2.57274	324.432	126.103
AGAP000010	1.73802e-05	5.06006e-05	2.57546	2.57546	65.6155	25.4772
AGAP003815	0.000151009	0.000313475	2.57738	2.57738	27.8891	10.8207
AGAP009833	1.96592e-06	9.18514e-06	2.58067	2.58067	2730.24	1057.96
AGAP007309	1.44163e-06	7.36204e-06	2.58127	2.58127	554.808	214.936
AGAP006091	2.60342e-06	1.13411e-05	2.5907	2.5907	226.009	87.2382
AGAP006360	5.7889e-06	2.08814e-05	2.59668	2.59668	220.911	85.0744
AGAP003860	4.35154e-05	0.000108305	2.60018	2.60018	560.948	215.734
AGAP002711	0.000467772	0.000852493	2.60328	2.60328	110.421	42.4161
AGAP000933	0.000122787	0.000262072	2.6039	2.6039	13.1321	5.04326
AGAP004223	0.0199343	0.0261141	2.60689	2.60689	4.63027	1.77617
AGAP002500	1.14236e-06	6.262e-06	2.60766	2.60766	154.379	59.2021
AGAP007928	0.000127701	0.000271146	2.60885	2.60885	13.1622	5.0452
AGAP012764	0.00359313	0.00539267	2.61008	2.61008	6.87364	2.6335
AGAP001507	0.00623845	0.00894127	2.62095	2.62095	38.8191	14.8111
AGAP005818	0.000320784	0.000606362	2.62287	2.62287	66.8787	25.4983
AGAP001942	0.0047203	0.00691933	2.63641	2.63641	12.1346	4.6027
AGAP004598	0.000315015	0.000596008	2.6397	2.6397	85.368	32.34
AGAP003721	9.51713e-07	5.49081e-06	2.64187	2.64187	437.541	165.618
AGAP006548	9.08301e-05	0.000201104	2.64268	2.64268	108.342	40.997
AGAP008705	0.00123236	0.00203882	2.64938	2.64938	118.119	44.5837
AGAP008009	0.0161248	0.0214465	2.65209	2.65209	64.7106	24.3999
AGAP007608	0.000730275	0.00127142	2.6528	2.6528	107.827	40.6465
AGAP000170	1.04589e-05	3.35677e-05	2.66172	2.66172	184.046	69.1454
AGAP000165	1.40876e-05	4.26855e-05	2.66213	2.66213	51.2871	19.2654
AGAP005037	0.00620591	0.00889931	2.66411	2.66411	4.12751	1.5493
AGAP006918	5.41534e-06	1.98312e-05	2.66588	2.66588	198.643	74.5131
AGAP000868	6.68739e-06	2.35013e-05	2.67523	2.67523	200.383	74.9033
AGAP000375	1.60219e-05	4.72937e-05	2.67963	2.67963	566.649	211.466
AGAP004928	1.07914e-05	3.44456e-05	2.68423	2.68423	441.668	164.542
AGAP003267	0.00736678	0.0104305	2.68457	2.68457	191.564	71.3575
AGAP008409	0.00047494	0.000864209	2.68953	2.68953	46.6843	17.3578
AGAP001253	3.2314e-06	1.32912e-05	2.69239	2.69239	157.568	58.5234
AGAP000943	2.74351e-05	7.36614e-05	2.69281	2.69281	520.167	193.169
AGAP000574	5.2412e-05	0.000126113	2.69424	2.69424	38.8978	14.4374
AGAP007104	0.000173097	0.000353673	2.71046	2.71046	164.19	60.5765
AGAP000307	0.00353691	0.00531511	2.71079	2.71079	98.0232	36.1603
AGAP012744	0.00461566	0.00677809	2.72421	2.72421	3.87928	1.424
AGAP012374	6.7903e-07	4.29965e-06	2.73031	2.73031	176.388	64.6035
AGAP005813	6.84707e-07	4.31223e-06	2.73238	2.73238	304.649	111.496
AGAP005661	0.0165175	0.0219473	2.73257	2.73257	135.75	49.6785
AGAP013004	6.41999e-05	0.000149763	2.73601	2.73601	20.5899	7.52551
AGAP028591	0.00826131	0.0115769	2.74259	2.74259	2.96792	1.08216
AGAP000927	3.72159e-07	2.7698e-06	2.74438	2.74438	1682.44	613.05
AGAP029122	0.00147352	0.00239184	2.75495	2.75495	150.554	54.6485
AGAP008653	3.93431e-06	1.54446e-05	2.76504	2.76504	148.995	53.8852
AGAP009320	0.000303677	0.00057815	2.76548	2.76548	105.825	38.2664
AGAP012515	1.28239e-05	3.96644e-05	2.77374	2.77374	1046.35	377.235
AGAP029770	0.02136	0.0278436	2.77382	2.77382	3.58674	1.29307
AGAP000132	0.000384455	0.000714336	2.77585	2.77585	14.4614	5.2097
AGAP009311	0.00297839	0.00454254	2.7763	2.7763	77.8756	28.0502
AGAP005293	0.000123912	0.000263786	2.78149	2.78149	128.55	46.2162
AGAP007643	0.000163621	0.000336921	2.7901	2.7901	1273.15	456.31
AGAP009865	1.22612e-06	6.56952e-06	2.79135	2.79135	169.221	60.6234
AGAP008914	2.80659e-05	7.50595e-05	2.79359	2.79359	1037.5	371.386
AGAP008502	0.00241896	0.00375584	2.80153	2.80153	12.3381	4.40407
AGAP007698	2.94385e-05	7.7865e-05	2.80574	2.80574	360.554	128.506
AGAP012885	0.000602791	0.00107065	2.80994	2.80994	12.5491	4.46596
AGAP000812	8.11316e-05	0.000182697	2.81396	2.81396	343.673	122.132
AGAP009077	5.0909e-06	1.89435e-05	2.81987	2.81987	52.0626	18.4628
AGAP006456	7.52463e-07	4.61462e-06	2.82382	2.82382	584.1	206.848
AGAP007957	2.53105e-05	6.89299e-05	2.82536	2.82536	516.942	182.965
AGAP003337	3.44183e-06	1.39463e-05	2.83266	2.83266	95.0564	33.5572
AGAP001935	7.53829e-06	2.57713e-05	2.83273	2.83273	63.9589	22.5786
AGAP007407	0.00459806	0.00675467	2.83804	2.83804	6.1248	2.15811
AGAP012587	9.94791e-06	3.22619e-05	2.84408	2.84408	133.055	46.7833
AGAP000794	7.04577e-06	2.44866e-05	2.8487	2.8487	394.327	138.424
AGAP000095	1.88796e-05	5.41408e-05	2.85454	2.85454	188.462	66.0218
AGAP004478	7.90208e-06	2.66146e-05	2.856	2.856	63.391	22.1958
AGAP004978	0.0129099	0.0174571	2.8565	2.8565	8.44697	2.95711
AGAP000198	0.00761553	0.0107455	2.86993	2.86993	5.16641	1.80019
AGAP006573	1.7783e-05	5.16264e-05	2.87261	2.87261	824.563	287.043
AGAP000942	6.37417e-06	2.26235e-05	2.87783	2.87783	59.2253	20.5798
AGAP013333	3.64226e-06	1.45566e-05	2.8976	2.8976	2546.76	878.92
AGAP029354	0.000554169	0.000994878	2.89793	2.89793	56.0528	19.3424
AGAP003492	5.4881e-06	2.00349e-05	2.90184	2.90184	461.252	158.951
AGAP010863	0.000149318	0.000310279	2.91589	2.91589	456.241	156.467
AGAP009604	1.33079e-06	6.93896e-06	2.91759	2.91759	1063.26	364.43
AGAP008908	3.04389e-05	8.0048e-05	2.92023	2.92023	688.367	235.724
AGAP004744	1.66366e-07	1.66794e-06	2.92361	2.92361	501.222	171.44
AGAP010039	2.11609e-07	1.94296e-06	2.92919	2.92919	595.377	203.256
AGAP007110	0.000248993	0.000488257	2.93158	2.93158	43.3883	14.8003
AGAP000847	3.5222e-06	1.41877e-05	2.93195	2.93195	244.409	83.3606
AGAP006244	1.5717e-06	7.83513e-06	2.9329	2.9329	261.511	89.1644
AGAP000618	2.19122e-06	9.9813e-06	2.94404	2.94404	311.712	105.879
AGAP005558	1.09013e-05	3.47019e-05	2.94484	2.94484	959.322	325.764
AGAP009621	0.0114168	0.0156163	2.94962	2.94962	107.729	36.5231
AGAP012059	0.000633091	0.00111792	2.95053	2.95053	8.65467	2.93326
AGAP002364	3.71625e-06	1.47798e-05	2.9506	2.9506	673.89	228.391
AGAP029290	0.00211252	0.00331337	2.95302	2.95302	5.62918	1.90625
AGAP002879	1.54093e-06	7.73871e-06	2.95362	2.95362	580.17	196.427
AGAP005109	3.1196e-07	2.48477e-06	2.96231	2.96231	128.632	43.4231
AGAP003367	1.20023e-06	6.45567e-06	2.96961	2.96961	109.883	37.0025
AGAP028559	2.03019e-07	1.88954e-06	2.97192	2.97192	523.572	176.173
AGAP007939	6.38262e-05	0.000148976	2.97194	2.97194	798.732	268.757
AGAP029656	7.03775e-07	4.39846e-06	2.9734	2.9734	102.875	34.5983
AGAP001312	1.74563e-07	1.70576e-06	2.9766	2.9766	923.317	310.191
AGAP004790	4.85712e-06	1.82611e-05	2.98755	2.98755	183.871	61.5459
AGAP004396	1.49466e-06	7.5667e-06	2.98905	2.98905	454.433	152.033
AGAP005929	3.29526e-05	8.55747e-05	2.99095	2.99095	144.305	48.2471
AGAP007674	0.000396332	0.000734072	2.99134	2.99134	91.9826	30.7496
AGAP009652	2.90202e-05	7.71827e-05	3.00526	3.00526	100.848	33.5571
AGAP000849	8.65332e-07	5.11687e-06	3.00728	3.00728	133.602	44.4263
AGAP029542	3.18602e-05	8.32476e-05	3.01116	3.01116	257.978	85.674
AGAP005394	0.0015442	0.00249616	3.01159	3.01159	74.9722	24.8946
AGAP010463	0.000188206	0.000380963	3.01436	3.01436	12.4143	4.11837
AGAP007849	0.00536854	0.00778724	3.0187	3.0187	165.691	54.888
AGAP013102	1.26945e-05	3.93534e-05	3.02347	3.02347	44.53	14.7281
AGAP001065	0.000999715	0.00169191	3.0335	3.0335	618.996	204.053
AGAP007574	1.45546e-05	4.3768e-05	3.03536	3.03536	150.143	49.4647
AGAP010156	3.64954e-06	1.45714e-05	3.0412	3.0412	407.857	134.111
AGAP007786	6.76745e-07	4.29581e-06	3.04481	3.04481	309.56	101.668
AGAP012163	0.000904295	0.00154383	3.0584	3.0584	78.1207	25.543
AGAP009564	1.5957e-06	7.91179e-06	3.05842	3.05842	77.8162	25.4433
AGAP010961	0.000766065	0.00132723	3.062	3.062	50.1679	16.384
AGAP029708	0.000101756	0.000222228	3.06938	3.06938	25.8852	8.43337
AGAP010306	0.00210684	0.00330637	3.07315	3.07315	11.3569	3.69552
AGAP004906	1.24032e-06	6.60188e-06	3.07378	3.07378	50.252	16.3486
AGAP013092	2.46824e-07	2.14587e-06	3.08078	3.08078	1222.36	396.771
AGAP009072	1.69031e-07	1.68434e-06	3.08882	3.08882	237.334	76.8366
AGAP006670	0.00155877	0.00251673	3.09048	3.09048	18.1424	5.87041
AGAP008955	1.1867e-06	6.40816e-06	3.09769	3.09769	789.254	254.788
AGAP029775	0.0111984	0.0153381	3.10087	3.10087	6.46119	2.08367
AGAP002020	5.39763e-07	3.61586e-06	3.10454	3.10454	349.837	112.686
AGAP029205	2.70317e-06	1.16797e-05	3.10583	3.10583	2535.76	816.45
AGAP012006	0.000299669	0.000570954	3.10616	3.10616	67.0875	21.5982
AGAP003945	0.00517967	0.00753198	3.10619	3.10619	595.656	191.764
AGAP029508	3.32649e-05	8.62568e-05	3.10678	3.10678	188.537	60.6857
AGAP029596	6.09597e-05	0.000143267	3.10834	3.10834	810.386	260.713
AGAP000363	0.000168246	0.000345228	3.11133	3.11133	15.6561	5.03196
AGAP028493	0.00380843	0.00568555	3.11141	3.11141	7.02402	2.2575
AGAP006879	2.89515e-05	7.7025e-05	3.12011	3.12011	358.734	114.975
AGAP007210	0.00015583	0.000322448	3.12262	3.12262	77.8272	24.9237
AGAP028639	5.23811e-06	1.9338e-05	3.12589	3.12589	74.0919	23.7026
AGAP007297	3.60045e-07	2.7231e-06	3.1369	3.1369	468.324	149.295
AGAP007055	0.000138372	0.000290484	3.1386	3.1386	155.344	49.4946
AGAP000461	0.00756663	0.010681	3.13928	3.13928	63.6598	20.2785
AGAP004246	5.69413e-06	2.06397e-05	3.14181	3.14181	100.139	31.8729
AGAP004710	8.37787e-06	2.79638e-05	3.16401	3.16401	210.455	66.5151
AGAP004324	0.00131605	0.00216197	3.166	3.166	7.23455	2.28507
AGAP009200	0.00790667	0.0111218	3.17188	3.17188	591.759	186.564
AGAP002788	1.47e-06	7.47892e-06	3.17928	3.17928	354.781	111.591
AGAP010866	2.4892e-05	6.80392e-05	3.18203	3.18203	96.8333	30.4314
AGAP007724	1.64543e-05	4.83348e-05	3.18585	3.18585	224.807	70.5641
AGAP007602	7.5153e-05	0.000171023	3.19289	3.19289	25.7121	8.05294
AGAP003599	2.20725e-07	2.01086e-06	3.1944	3.1944	608.898	190.614
AGAP029103	0.00140372	0.00228853	3.2019	3.2019	55.2447	17.2537
AGAP002736	1.55102e-06	7.77982e-06	3.20401	3.20401	138.056	43.0884
AGAP010872	1.56631e-07	1.63059e-06	3.20471	3.20471	302.089	94.2641
AGAP009569	1.33177e-05	4.07392e-05	3.22104	3.22104	248.807	77.2443
AGAP007593	2.3455e-05	6.48381e-05	3.22224	3.22224	202.852	62.9538
AGAP029581	0.0001427	0.000298194	3.22345	3.22345	33.798	10.485
AGAP002889	1.44148e-06	7.36204e-06	3.22612	3.22612	345.984	107.245
AGAP029500	1.54594e-07	1.62066e-06	3.22976	3.22976	194.084	60.0926
AGAP001468	0.00264153	0.00407191	3.23558	3.23558	7.49353	2.31598
AGAP010277	0.000706894	0.0012365	3.2361	3.2361	44.6923	13.8105
AGAP012784	4.25836e-05	0.000106342	3.24352	3.24352	14.2571	4.39558
AGAP012008	1.54602e-05	4.5976e-05	3.24663	3.24663	88.9536	27.3988
AGAP003429	9.97235e-07	5.68132e-06	3.25575	3.25575	467.791	143.681
AGAP003174	0.00180361	0.00286957	3.26328	3.26328	59.0675	18.1007
AGAP005408	0.00112406	0.00187979	3.26368	3.26368	5.25094	1.6089
AGAP001903	1.57155e-05	4.65323e-05	3.2639	3.2639	503.744	154.338
AGAP005655	0.00176728	0.00281616	3.26957	3.26957	13.2846	4.0631
AGAP006121	0.00036571	0.000683387	3.29009	3.29009	49.1831	14.9489
AGAP013057	2.67247e-05	7.21328e-05	3.29171	3.29171	25.039	7.60667
AGAP029589	0.0093309	0.0129493	3.30223	3.30223	40.5204	12.2706
AGAP009491	2.80491e-07	2.33438e-06	3.31165	3.31165	546.162	164.921
AGAP028387	9.26505e-05	0.000204526	3.31774	3.31774	3523.06	1061.89
AGAP009466	0.00191504	0.00303387	3.32215	3.32215	16.2691	4.89716
AGAP004596	4.03886e-07	2.93706e-06	3.32457	3.32457	548.175	164.886
AGAP006936	1.61965e-06	7.9958e-06	3.3324	3.3324	2133.03	640.089
AGAP029367	0.00341002	0.00514048	3.33286	3.33286	6.19871	1.85987
AGAP002630	3.0694e-07	2.46184e-06	3.35502	3.35502	264.104	78.719
AGAP013064	0.0294872	0.0376224	3.37194	3.37194	2.99127	0.887107
AGAP013341	2.39081e-05	6.57445e-05	3.37755	3.37755	78.6836	23.296
AGAP007327	0.000274869	0.000529979	3.38034	3.38034	67.2807	19.9036
AGAP011484	1.55355e-06	7.78775e-06	3.38759	3.38759	164.26	48.4888
AGAP007545	1.6152e-05	4.75836e-05	3.40027	3.40027	194.392	57.1696
AGAP011119	0.0397153	0.0496048	3.40114	3.40114	42.1752	12.4003
AGAP012081	2.81532e-06	1.20587e-05	3.40459	3.40459	1008.54	296.229
AGAP012415	6.10158e-06	2.1836e-05	3.40468	3.40468	47.0206	13.8106
AGAP002289	2.96804e-06	1.24905e-05	3.41865	3.41865	530.695	155.235
AGAP004055	8.07692e-07	4.86937e-06	3.41887	3.41887	837.171	244.868
AGAP013725	3.66479e-06	1.46252e-05	3.42262	3.42262	76.2543	22.2795
AGAP012326	0.00062667	0.00110802	3.4346	3.4346	16.2761	4.73885
AGAP001884	2.50237e-07	2.15532e-06	3.44656	3.44656	684.141	198.5
AGAP012106	1.46095e-06	7.44214e-06	3.45551	3.45551	898.202	259.933
AGAP002245	3.06878e-07	2.46184e-06	3.45675	3.45675	714.526	206.704
AGAP003864	7.15153e-06	2.47281e-05	3.4597	3.4597	122.536	35.418
AGAP007841	3.77306e-07	2.79596e-06	3.46089	3.46089	1043.75	301.585
AGAP002192	5.58235e-08	8.98893e-07	3.46581	3.46581	270.373	78.0116
AGAP004142	2.05587e-06	9.49371e-06	3.47225	3.47225	431.043	124.139
AGAP009537	5.3056e-06	1.95255e-05	3.47276	3.47276	909.277	261.832
AGAP008724	1.40645e-07	1.55294e-06	3.47916	3.47916	967.5	278.084
AGAP010337	1.06538e-06	5.94131e-06	3.4801	3.4801	425.814	122.357
AGAP028370	2.11818e-05	5.96107e-05	3.48944	3.48944	4347.14	1245.8
AGAP009864	6.74188e-05	0.00015563	3.49484	3.49484	31.1622	8.91664
AGAP007780	1.73289e-07	1.69975e-06	3.51677	3.51677	268.462	76.3376
AGAP010895	7.38377e-07	4.55555e-06	3.51962	3.51962	1022.66	290.56
AGAP008288	5.2857e-05	0.000126997	3.53341	3.53341	132.13	37.3945
AGAP009159	0.0143185	0.0192284	3.53734	3.53734	9.60041	2.71402
AGAP001138	4.26905e-08	7.85639e-07	3.53738	3.53738	1530.54	432.675
AGAP004616	7.28629e-07	4.51243e-06	3.54103	3.54103	483.346	136.499
AGAP002971	0.0330348	0.0417515	3.54936	3.54936	3.31746	0.934664
AGAP000823	2.10003e-06	9.64104e-06	3.54999	3.54999	316.388	89.1236
AGAP007621	2.95445e-06	1.24665e-05	3.55342	3.55342	616.841	173.591
AGAP008391	0.0011186	0.00187143	3.55587	3.55587	5.27338	1.48301
AGAP007308	0.000283607	0.000545414	3.56622	3.56622	69.9664	19.6192
AGAP004317	0.0179272	0.0236749	3.57404	3.57404	9.73015	2.72245
AGAP028201	0.00112142	0.00187577	3.57441	3.57441	9.07132	2.53785
AGAP003695	0.0214662	0.0279731	3.59527	3.59527	6.0257	1.67601
AGAP011629	2.85158e-07	2.3636e-06	3.60238	3.60238	1324.48	367.668
AGAP000092	3.6112e-05	9.22073e-05	3.60615	3.60615	243.304	67.4693
AGAP028369	0.000398228	0.000737082	3.60969	3.60969	413.13	114.45
AGAP010805	7.40884e-05	0.000168882	3.61984	3.61984	99.3254	27.4392
AGAP003059	0.0167112	0.0221939	3.62197	3.62197	233.269	64.404
AGAP009214	0.0107992	0.0148385	3.62888	3.62888	9.44372	2.60238
AGAP010429	2.66807e-07	2.25724e-06	3.66253	3.66253	1136.76	310.375
AGAP004494	0.000761101	0.00131891	3.66695	3.66695	48.8627	13.3252
AGAP008727	5.6043e-07	3.72149e-06	3.67922	3.67922	1285.32	349.347
AGAP009662	0.00130932	0.00215307	3.67994	3.67994	58.1672	15.8066
AGAP011183	0.00403588	0.00599883	3.68236	3.68236	9.07507	2.46447
AGAP005770	0.00176442	0.00281378	3.69239	3.69239	10.7843	2.92068
AGAP009061	0.00200477	0.00316098	3.7005	3.7005	7.75514	2.0957
AGAP009602	1.12195e-06	6.18511e-06	3.70639	3.70639	263.569	71.1122
AGAP011859	5.9039e-05	0.000139635	3.734	3.734	50.5653	13.5419
AGAP008532	7.80308e-06	2.63789e-05	3.73648	3.73648	156.997	42.0174
AGAP009964	0.0309212	0.0392844	3.74086	3.74086	3.5857	0.958523
AGAP006045	0.00035784	0.000670673	3.74098	3.74098	85.202	22.7753
AGAP009176	7.66502e-06	2.6051e-05	3.74487	3.74487	263.837	70.4529
AGAP005411	2.24391e-05	6.25467e-05	3.74674	3.74674	31.5973	8.43329
AGAP011130	8.71285e-08	1.15749e-06	3.7475	3.7475	466.578	124.504
AGAP007768	1.07739e-07	1.30001e-06	3.77453	3.77453	635.602	168.392
AGAP001653	6.02797e-07	3.95467e-06	3.78296	3.78296	734.997	194.292
AGAP007082	7.75231e-08	1.08044e-06	3.78403	3.78403	225.721	59.651
AGAP007966	3.19434e-07	2.50795e-06	3.78863	3.78863	1853.34	489.185
AGAP009107	0.00231655	0.00360504	3.79773	3.79773	6.15343	1.62029
AGAP010158	0.000143162	0.000299007	3.8057	3.8057	37.0939	9.74695
AGAP012015	0.00283305	0.00434518	3.80922	3.80922	6.16596	1.6187
AGAP011141	2.57078e-06	1.12168e-05	3.8102	3.8102	37.2539	9.77741
AGAP001325	6.29079e-08	9.51294e-07	3.81652	3.81652	1056.04	276.703
AGAP029563	7.73977e-06	2.62408e-05	3.81696	3.81696	101.613	26.6214
AGAP010792	2.61679e-07	2.22314e-06	3.81995	3.81995	1107.65	289.965
AGAP028371	3.09781e-06	1.28907e-05	3.82424	3.82424	6988.56	1827.44
AGAP011796	0.00334082	0.00504733	3.82485	3.82485	16.6911	4.36386
AGAP005134	2.9819e-06	1.25138e-05	3.82882	3.82882	10308.3	2692.28
AGAP002356	1.0166e-06	5.75511e-06	3.84295	3.84295	206.636	53.7701
AGAP000851	7.63793e-07	4.6701e-06	3.85218	3.85218	301.834	78.3541
AGAP007208	1.30205e-07	1.47332e-06	3.86026	3.86026	348.141	90.1858
AGAP012188	9.94982e-07	5.67244e-06	3.86309	3.86309	615.652	159.368
AGAP010225	0.000722452	0.00125994	3.87641	3.87641	10.8294	2.79368
AGAP009832	0.0019964	0.00314996	3.88142	3.88142	14.0887	3.62977
AGAP006228	1.18027e-06	6.38612e-06	3.88464	3.88464	96.7769	24.9127
AGAP004369	0.0238231	0.0308381	3.88524	3.88524	17.4643	4.49505
AGAP011131	3.0206e-07	2.44262e-06	3.88851	3.88851	1169	300.63
AGAP003900	0.00019587	0.000394975	3.89369	3.89369	86.9088	22.3204
AGAP029843	5.88677e-05	0.000139351	3.89412	3.89412	48.3736	12.4222
AGAP003509	0.000596741	0.00106152	3.90913	3.90913	9.97471	2.55164
AGAP006891	0.00313339	0.00475589	3.90945	3.90945	4.96022	1.26878
AGAP005055	0.0026679	0.00410805	3.91002	3.91002	51.6384	13.2067
AGAP009341	3.41566e-06	1.38677e-05	3.91412	3.91412	488.903	124.908
AGAP001067	0.013351	0.018009	3.9148	3.9148	4.31462	1.10213
AGAP001634	0.000509257	0.000921121	3.9194	3.9194	12.7553	3.25441
AGAP005229	0.00554608	0.00800926	3.92057	3.92057	7.95276	2.02847
AGAP012026	1.3454e-05	4.10698e-05	3.92248	3.92248	76.4563	19.4918
AGAP011153	0.000263817	0.000512312	3.94061	3.94061	25.086	6.36602
AGAP006099	2.06378e-07	1.90562e-06	3.94673	3.94673	1034.31	262.066
AGAP003168	1.0811e-05	3.44814e-05	3.97232	3.97232	292.082	73.5293
AGAP010421	4.23349e-08	7.8181e-07	3.97592	3.97592	542.653	136.485
AGAP012705	4.12428e-06	1.60747e-05	3.97657	3.97657	222.972	56.0713
AGAP010276	5.29289e-07	3.57372e-06	3.97873	3.97873	199.66	50.1817
AGAP009985	0.00192046	0.00304128	3.98177	3.98177	4.65893	1.17006
AGAP012755	0.00125302	0.00207006	3.99355	3.99355	7.63713	1.91237
AGAP008833	4.47447e-05	0.000110994	4.03546	4.03546	41.6421	10.319
AGAP008742	0.000326117	0.000615589	4.04343	4.04343	14.9711	3.70258
AGAP005964	1.50401e-05	4.48898e-05	4.04542	4.04542	281.508	69.5869
AGAP007279	0.00114764	0.00191492	4.06187	4.06187	46.2432	11.3847
AGAP029443	8.1832e-05	0.00018397	4.0629	4.0629	52.4881	12.9189
AGAP006630	1.64752e-06	8.08428e-06	4.06342	4.06342	67.3966	16.5862
AGAP000669	1.44087e-07	1.55922e-06	4.06492	4.06492	567.655	139.647
AGAP002416	2.70679e-05	7.28428e-05	4.06684	4.06684	13.896	3.41691
AGAP007532	5.2402e-07	3.55464e-06	4.0706	4.0706	267.635	65.7482
AGAP009066	0.000239625	0.000472152	4.0726	4.0726	11.2828	2.77042
AGAP010155	1.53541e-05	4.57104e-05	4.09053	4.09053	82.8648	20.2577
AGAP012745	0.0243919	0.0315145	4.09315	4.09315	21.6452	5.28816
AGAP002170	5.14954e-08	8.57838e-07	4.09367	4.09367	408.833	99.8696
AGAP011159	3.13064e-07	2.48477e-06	4.09811	4.09811	616.923	150.538
AGAP005617	9.4786e-08	1.20992e-06	4.10161	4.10161	250.997	61.1948
AGAP028364	2.89956e-06	1.23099e-05	4.11538	4.11538	7892.93	1917.91
AGAP000063	3.7115e-05	9.44441e-05	4.13244	4.13244	12.4185	3.00513
AGAP010077	0.000158625	0.000327541	4.13326	4.13326	8.59467	2.07939
AGAP008928	0.0111639	0.015301	4.13628	4.13628	6.71554	1.62357
AGAP005121	3.63717e-07	2.73521e-06	4.13763	4.13763	259.248	62.6562
AGAP004178	0.000354082	0.000663934	4.16924	4.16924	32.5374	7.80415
AGAP002068	0.0206775	0.0270314	4.2124	4.2124	3.6523	0.867037
AGAP003038	9.56298e-06	3.12314e-05	4.21558	4.21558	235.032	55.7532
AGAP005621	4.14296e-07	2.99413e-06	4.23094	4.23094	56.1171	13.2635
AGAP009685	1.14512e-06	6.26332e-06	4.23339	4.23339	1004.2	237.209
AGAP009889	0.000254361	0.000497236	4.24127	4.24127	16.9119	3.98747
AGAP001358	0.000478534	0.000870168	4.25031	4.25031	167.588	39.4296
AGAP029185	5.79953e-05	0.000137485	4.25223	4.25223	40.3551	9.49032
AGAP011352	1.82087e-05	5.2638e-05	4.26518	4.26518	193.91	45.4634
AGAP011148	0.00571817	0.00823598	4.28393	4.28393	5.04778	1.17831
AGAP012494	0.00627568	0.00898676	4.2953	4.2953	6.89415	1.60504
AGAP007642	1.34396e-05	4.10413e-05	4.30735	4.30735	347.19	80.604
AGAP004603	0.00013088	0.000276817	4.31726	4.31726	56.5754	13.1045
AGAP009049	0.010755	0.0147852	4.33513	4.33513	11.6486	2.68703
AGAP007933	0.00529915	0.00769067	4.33575	4.33575	15.6862	3.61787
AGAP012382	0.00508597	0.00740493	4.33777	4.33777	5.6812	1.30971
AGAP007380	4.37795e-08	7.9526e-07	4.33794	4.33794	491.569	113.319
AGAP005653	0.000377541	0.000702928	4.33944	4.33944	10.6625	2.45712
AGAP029365	1.47351e-06	7.48149e-06	4.34406	4.34406	190.69	43.8967
AGAP000971	0.000145071	0.000302452	4.34801	4.34801	165.066	37.9636
AGAP005845	2.36921e-07	2.09355e-06	4.35018	4.35018	1127.86	259.267
AGAP029625	0.000219339	0.000436703	4.36006	4.36006	39.6633	9.09695
AGAP004549	0.00501974	0.00731762	4.38194	4.38194	44.1246	10.0696
AGAP003162	0.000997473	0.00168849	4.39929	4.39929	6.89356	1.56697
AGAP001630	5.0623e-07	3.46566e-06	4.40227	4.40227	435.537	98.9347
AGAP003151	0.000715001	0.00124774	4.40657	4.40657	34.2297	7.76788
AGAP007238	1.57223e-06	7.83513e-06	4.41555	4.41555	76.92	17.4203
AGAP010851	0.0129737	0.0175406	4.41595	4.41595	2.79049	0.631912
AGAP001308	9.84615e-06	3.20156e-05	4.42675	4.42675	79.2824	17.9098
AGAP000935	1.85806e-06	8.83767e-06	4.43198	4.43198	1088.36	245.57
AGAP004400	2.02792e-06	9.405e-06	4.43632	4.43632	348.45	78.5449
AGAP008363	0.000553821	0.000994578	4.44286	4.44286	13.3726	3.00991
AGAP006267	1.7036e-05	4.97046e-05	4.45309	4.45309	579.335	130.097
AGAP006907	0.000198504	0.000399499	4.49984	4.49984	20.8487	4.63322
AGAP002955	5.15407e-07	3.51086e-06	4.51111	4.51111	180.075	39.9181
AGAP013145	0.000792768	0.00136828	4.51133	4.51133	17.3242	3.84016
AGAP011948	0.00121339	0.00201231	4.51884	4.51884	1771.61	392.051
AGAP002575	7.74348e-07	4.703e-06	4.53571	4.53571	41.0008	9.03956
AGAP009436	2.66407e-05	7.19537e-05	4.57194	4.57194	15.9266	3.48355
AGAP028025	2.61093e-05	7.07753e-05	4.57647	4.57647	70.817	15.4741
AGAP011146	0.000209883	0.000420229	4.58527	4.58527	20.3695	4.44237
AGAP003409	2.9257e-07	2.39831e-06	4.6057	4.6057	134.805	29.2693
AGAP010040	5.3615e-05	0.000128516	4.61768	4.61768	9.54375	2.06679
AGAP012657	5.3615e-05	0.000128516	4.61768	4.61768	9.54375	2.06679
AGAP005820	2.62604e-07	2.22859e-06	4.61864	4.61864	64.0639	13.8707
AGAP001719	1.07256e-05	3.42625e-05	4.64907	4.64907	24.539	5.27827
AGAP007366	4.61237e-08	8.12229e-07	4.66329	4.66329	225.248	48.3023
AGAP003795	5.59267e-08	8.98893e-07	4.67264	4.67264	266.866	57.1125
AGAP007382	4.80099e-07	3.3173e-06	4.6746	4.6746	82.7336	17.6985
AGAP007005	1.14273e-05	3.60812e-05	4.67935	4.67935	15.1351	3.23444
AGAP006108	0.0060212	0.00864959	4.69291	4.69291	487.509	103.882
AGAP006402	2.43505e-05	6.67374e-05	4.72027	4.72027	23.3738	4.9518
AGAP010184	5.29995e-05	0.000127227	4.72875	4.72875	31.2469	6.60786
AGAP028366	5.56838e-08	8.98893e-07	4.73408	4.73408	10779.9	2277.08
AGAP001662	5.08599e-05	0.000123071	4.73662	4.73662	30.623	6.46517
AGAP010672	6.28601e-08	9.51294e-07	4.74411	4.74411	742.803	156.574
AGAP013510	0.000187024	0.00037909	4.74699	4.74699	84.4529	17.7908
AGAP012644	0.000545332	0.000980734	4.75038	4.75038	15.6532	3.29514
AGAP008432	4.78099e-06	1.80578e-05	4.75198	4.75198	426.735	89.8016
AGAP028382	0.000203568	0.000408585	4.76398	4.76398	7803.8	1638.08
AGAP001711	1.65023e-08	4.94612e-07	4.77326	4.77326	491.522	102.974
AGAP003896	0.000114653	0.000246448	4.79256	4.79256	9.27312	1.9349
AGAP003221	0.000686038	0.00120388	4.79404	4.79404	42.8227	8.93248
AGAP004446	4.70945e-05	0.000115909	4.79695	4.79695	85.1072	17.7419
AGAP013255	0.00487364	0.00713133	4.79779	4.79779	19.2146	4.00488
AGAP001557	0.0147095	0.0196824	4.82296	4.82296	46.0348	9.54492
AGAP013389	0.00262075	0.00404229	4.83127	4.83127	4.73399	0.979863
AGAP006227	0.00119083	0.00197771	4.8455	4.8455	6.774	1.398
AGAP008222	0.0139148	0.0187294	4.8744	4.8744	5.18125	1.06295
AGAP009486	4.53754e-08	8.12229e-07	4.89106	4.89106	717.645	146.726
AGAP010004	0.000485658	0.000882339	4.89906	4.89906	36.3096	7.41155
AGAP004258	0.0117205	0.0160023	4.91481	4.91481	28.3685	5.77203
AGAP012068	1.16578e-06	6.32861e-06	4.91567	4.91567	318.476	64.7879
AGAP009239	5.21173e-05	0.000125476	4.9183	4.9183	93.9762	19.1075
AGAP012814	0.0139614	0.0187797	4.9255	4.9255	8.47299	1.72023
AGAP001420	7.52792e-08	1.06125e-06	4.93262	4.93262	450.193	91.2685
AGAP006389	1.54618e-07	1.62066e-06	4.9394	4.9394	557.041	112.775
AGAP006900	2.58181e-05	7.00789e-05	4.94724	4.94724	21.8878	4.42424
AGAP029109	8.35243e-07	4.99132e-06	4.96826	4.96826	465.939	93.7832
AGAP000209	0.000212906	0.000425447	5.00873	5.00873	41.6316	8.31182
AGAP000260	9.44578e-07	5.46506e-06	5.01194	5.01194	164.088	32.7394
AGAP002503	0.000104181	0.000226677	5.03677	5.03677	39.7541	7.89278
AGAP029759	9.75994e-08	1.2284e-06	5.04011	5.04011	116.543	23.1231
AGAP012372	2.19319e-06	9.98469e-06	5.06429	5.06429	52.3023	10.3277
AGAP028380	0.00917123	0.0127472	5.06822	5.06822	10265.1	2025.38
AGAP003051	0.00404867	0.00601456	5.09466	5.09466	14.351	2.81688
AGAP003722	8.56842e-07	5.08327e-06	5.1004	5.1004	378.879	74.2842
AGAP028383	0.00116159	0.00193583	5.10073	5.10073	1640.43	321.607
AGAP003441	0.000294166	0.000562546	5.13212	5.13212	80.7285	15.73
AGAP010934	0.000288318	0.000553304	5.14505	5.14505	11.0092	2.13977
AGAP001313	2.7384e-06	1.18034e-05	5.18865	5.18865	612.527	118.051
AGAP000317	0.0136006	0.0183215	5.20746	5.20746	3.82845	0.735187
AGAP003176	0.00949722	0.0131712	5.21442	5.21442	10.1662	1.94964
AGAP013395	0.000214967	0.000429042	5.22902	5.22902	20.1884	3.86084
AGAP009206	9.03688e-05	0.000200246	5.26371	5.26371	15.4167	2.92887
AGAP009612	1.61872e-05	4.76701e-05	5.26577	5.26577	28.4317	5.39934
AGAP012159	0.000139169	0.000291933	5.27131	5.27131	18.973	3.59929
AGAP012294	0.0014352	0.00233566	5.28702	5.28702	14.5488	2.7518
AGAP003879	4.39726e-07	3.12545e-06	5.29469	5.29469	983.903	185.828
AGAP029127	0.00618299	0.008868	5.29568	5.29568	4.15511	0.784621
AGAP010416	0.000496302	0.000900477	5.321	5.321	5.112	0.960721
AGAP004362	0.000217662	0.000433891	5.32892	5.32892	616.423	115.675
AGAP008923	0.000116488	0.000249801	5.36012	5.36012	9.8722	1.84179
AGAP028494	0.0164799	0.0219045	5.37164	5.37164	7.99078	1.48759
AGAP010596	2.50281e-07	2.15532e-06	5.37878	5.37878	414.889	77.1343
AGAP003164	7.165e-06	2.47537e-05	5.38719	5.38719	126.504	23.4824
AGAP009052	0.00393876	0.00586834	5.40258	5.40258	6.4252	1.18928
AGAP012208	7.07268e-06	2.45593e-05	5.40601	5.40601	41.3576	7.65029
AGAP009380	0.000546338	0.000982203	5.40736	5.40736	13.0787	2.41869
AGAP002401	1.02681e-07	1.27085e-06	5.41859	5.41859	1092.13	201.552
AGAP003099	0.00022656	0.000449658	5.42426	5.42426	18.9973	3.50228
AGAP007932	0.000103736	0.000225908	5.42431	5.42431	14.016	2.58392
AGAP010724	4.95013e-07	3.40311e-06	5.44297	5.44297	71.0697	13.0572
AGAP012987	0.00025613	0.000500039	5.45583	5.45583	15.6972	2.87715
AGAP011829	1.5529e-08	4.81224e-07	5.46726	5.46726	474.061	86.7092
AGAP000750	0.00416585	0.00617071	5.48635	5.48635	3.47593	0.633559
AGAP004852	5.29439e-07	3.57372e-06	5.50974	5.50974	2414.44	438.213
AGAP000728	3.06086e-08	6.74231e-07	5.51328	5.51328	260.324	47.2177
AGAP007556	1.76008e-05	5.11517e-05	5.51486	5.51486	32.6593	5.92206
AGAP007629	3.79164e-05	9.62141e-05	5.5284	5.5284	610.827	110.489
AGAP006745	0.000951618	0.00161888	5.53183	5.53183	11.6589	2.10761
AGAP009433	1.55551e-05	4.61947e-05	5.55229	5.55229	21.3384	3.84317
AGAP008471	0.00237878	0.00369836	5.55759	5.55759	5.76351	1.03705
AGAP009274	6.90375e-05	0.000158695	5.56148	5.56148	78.3988	14.0967
AGAP001497	2.31664e-07	2.06229e-06	5.58177	5.58177	1243.51	222.78
AGAP008830	1.59769e-07	1.64097e-06	5.58594	5.58594	274.539	49.1483
AGAP006068	0.000508031	0.000919514	5.59953	5.59953	28.5474	5.09818
AGAP002518	0.000231931	0.00045887	5.60149	5.60149	117.6	20.9944
AGAP005656	0.000274271	0.00052895	5.64334	5.64334	14.9128	2.64254
AGAP004613	0.00863781	0.0120714	5.64463	5.64463	4.11818	0.729576
AGAP011554	0.00540681	0.00783581	5.64922	5.64922	9.49212	1.68025
AGAP006711	0.00572023	0.0082375	5.65942	5.65942	2.94331	0.520073
AGAP010298	1.01576e-07	1.26291e-06	5.66481	5.66481	1391.72	245.678
AGAP005865	4.55447e-07	3.20379e-06	5.67321	5.67321	74.0575	13.0539
AGAP000294	0.000540649	0.000972955	5.68512	5.68512	12.4817	2.19551
AGAP004574	4.62555e-05	0.000114256	5.6872	5.6872	16.9606	2.98224
AGAP005246	7.26539e-08	1.04204e-06	5.69903	5.69903	501.777	88.046
AGAP000007	4.96313e-06	1.85573e-05	5.70933	5.70933	661.508	115.864
AGAP013027	0.000449484	0.000824122	5.715	5.715	6.03851	1.05661
AGAP000691	0.000408574	0.000754865	5.73173	5.73173	15.5189	2.70754
AGAP000624	1.41995e-08	4.59155e-07	5.73388	5.73388	342.929	59.8075
AGAP010269	0.000756478	0.00131201	5.79514	5.79514	5.96895	1.02999
AGAP000968	0.000306958	0.000583057	5.81454	5.81454	39.0738	6.72002
AGAP008407	1.70811e-07	1.69177e-06	5.83772	5.83772	73.5828	12.6047
AGAP005711	4.30353e-05	0.000107339	5.84476	5.84476	62.4807	10.69
AGAP007827	9.45242e-09	3.81082e-07	5.84835	5.84835	1324.29	226.439
AGAP002884	3.31927e-07	2.56663e-06	5.8545	5.8545	1267.64	216.525
AGAP003790	7.41473e-09	3.62748e-07	5.86532	5.86532	1429.53	243.726
AGAP005076	9.48001e-08	1.20992e-06	5.87067	5.87067	160.392	27.3209
AGAP004159	7.61094e-08	1.06801e-06	5.87586	5.87586	744.752	126.748
AGAP011301	6.14987e-06	2.19703e-05	5.8977	5.8977	44.007	7.46172
AGAP009518	0.00294053	0.00449234	5.90717	5.90717	9.23587	1.5635
AGAP009623	4.12161e-06	1.60719e-05	5.91742	5.91742	2490.95	420.953
AGAP009192	0.000292936	0.000560588	5.92737	5.92737	35.1648	5.93262
AGAP012399	0.00108309	0.00181878	5.94133	5.94133	9.37527	1.57798
AGAP029051	0.00025693	0.000501005	5.94183	5.94183	499.858	84.1253
AGAP028615	0.00126223	0.00208318	5.97395	5.97395	7.78631	1.30338
AGAP011287	5.36414e-06	1.96878e-05	5.98036	5.98036	20.4811	3.42472
AGAP012385	0.00216582	0.00338982	5.99459	5.99459	9.58123	1.59831
AGAP013014	4.5869e-06	1.7478e-05	5.99711	5.99711	39.6052	6.60405
AGAP005577	2.92488e-06	1.23789e-05	5.99749	5.99749	30.8723	5.14754
AGAP007730	3.6988e-05	9.41796e-05	6.00807	6.00807	28.1429	4.68418
AGAP003153	1.49145e-07	1.59901e-06	6.01369	6.01369	822.577	136.784
AGAP008225	1.36841e-05	4.17046e-05	6.01772	6.01772	33.0525	5.49252
AGAP004993	0.00020462	0.000410294	6.02483	6.02483	386.053	64.077
AGAP010548	0.000553881	0.000994578	6.02484	6.02484	6.64084	1.10224
AGAP029400	0.00012578	0.000267622	6.02986	6.02986	7.31988	1.21394
AGAP005931	0.000610802	0.00108324	6.03311	6.03311	11.3596	1.88287
AGAP009550	0.00066948	0.00117785	6.03691	6.03691	5.54252	0.918106
AGAP005781	8.66549e-05	0.000193273	6.03835	6.03835	666.871	110.439
AGAP011099	6.20527e-07	4.03861e-06	6.04993	6.04993	71.2958	11.7846
AGAP000528	0.00156481	0.0025235	6.06637	6.06637	64.0991	10.5663
AGAP003588	5.81391e-08	9.18216e-07	6.06787	6.06787	315.85	52.0528
AGAP029720	0.00268381	0.00412867	6.09123	6.09123	4.9783	0.817289
AGAP000720	5.18832e-07	3.52831e-06	6.14723	6.14723	377.709	61.4437
AGAP004726	0.00221638	0.00345902	6.2264	6.2264	6.62031	1.06326
AGAP005434	0.00719687	0.0102094	6.22916	6.22916	3.93575	0.631828
AGAP004720	0.00427973	0.00632564	6.2479	6.2479	3.8097	0.609758
AGAP010233	8.54709e-07	5.08327e-06	6.25507	6.25507	59.5753	9.52432
AGAP005860	2.46445e-07	2.14486e-06	6.28768	6.28768	173.625	27.6135
AGAP000726	0.00010073	0.000220164	6.28877	6.28877	49.7445	7.91005
AGAP003827	2.98597e-05	7.88007e-05	6.31098	6.31098	80.2836	12.7213
AGAP009684	0.00222966	0.0034771	6.32551	6.32551	5.32398	0.841668
AGAP010293	0.000605325	0.00107445	6.35182	6.35182	485.764	76.4763
AGAP009831	3.40239e-06	1.38208e-05	6.38387	6.38387	73.8212	11.5637
AGAP006962	1.25168e-06	6.64506e-06	6.41276	6.41276	414.78	64.6805
AGAP012693	0.00199914	0.00315307	6.42207	6.42207	7.17245	1.11684
AGAP003496	0.00255896	0.00395295	6.42369	6.42369	4.3222	0.672854
AGAP012292	5.25058e-05	0.000126264	6.43626	6.43626	26.129	4.05965
AGAP009142	5.66446e-08	9.04509e-07	6.43914	6.43914	133.045	20.662
AGAP010534	1.22702e-06	6.56952e-06	6.44667	6.44667	89.5961	13.898
AGAP000848	0.00374071	0.00559056	6.48435	6.48435	3.74801	0.578009
AGAP012295	0.00108313	0.00181878	6.49075	6.49075	13.4123	2.06637
AGAP002802	8.71546e-08	1.15749e-06	6.51066	6.51066	131.882	20.2563
AGAP003175	2.09212e-05	5.91009e-05	6.56415	6.56415	20.1813	3.07447
AGAP004940	5.78201e-07	3.83327e-06	6.56796	6.56796	2057.97	313.334
AGAP004785	0.000437703	0.000803962	6.58179	6.58179	5.27022	0.800728
AGAP012354	0.000204045	0.00040934	6.61808	6.61808	19.725	2.98047
AGAP029303	5.82596e-05	0.000138071	6.61864	6.61864	33.3767	5.04283
AGAP011091	0.0113541	0.015533	6.65751	6.65751	7.34892	1.10385
AGAP011790	0.000638747	0.00112718	6.68104	6.68104	18.9174	2.8315
AGAP011604	0.000177185	0.000361034	6.69957	6.69957	10.6011	1.58236
AGAP005832	5.05794e-09	3.23274e-07	6.70481	6.70481	311.513	46.4612
AGAP000117	0.000101228	0.000221194	6.73922	6.73922	29.5404	4.38336
AGAP005675	8.11949e-08	1.10815e-06	6.7575	6.7575	90.1932	13.3471
AGAP013204	5.35195e-06	1.96607e-05	6.76693	6.76693	20.3273	3.00392
AGAP004794	0.000252199	0.000493834	6.78942	6.78942	23.8992	3.52007
AGAP009193	0.000190822	0.000385842	6.79403	6.79403	51.5913	7.59362
AGAP005585	2.70447e-06	1.16797e-05	6.79626	6.79626	41.472	6.10218
AGAP028206	0.00155258	0.00250822	6.81188	6.81188	5.21034	0.764889
AGAP001419	5.58209e-05	0.000133179	6.82905	6.82905	374.217	54.7978
AGAP004261	1.15528e-06	6.28605e-06	6.83107	6.83107	144.792	21.1962
AGAP000032	1.96419e-06	9.18514e-06	6.84122	6.84122	154.54	22.5895
AGAP002748	0.000776581	0.00134374	6.8471	6.8471	140.291	20.4891
AGAP007547	7.6364e-06	2.60049e-05	6.86383	6.86383	13.6444	1.98787
AGAP013161	0.000100612	0.000219964	6.86637	6.86637	8.08871	1.17802
AGAP000268	0.00296695	0.00452764	6.88563	6.88563	3.46534	0.503271
AGAP028455	0.000247252	0.000485834	6.9269	6.9269	4.90915	0.708708
AGAP013139	8.40322e-05	0.000188296	6.96737	6.96737	44.758	6.42395
AGAP005509	6.858e-08	1.00288e-06	6.97897	6.97897	157.241	22.5307
AGAP010486	0.000247622	0.000486152	6.98343	6.98343	7.61762	1.09081
AGAP005758	0.00240062	0.0037309	7.01973	7.01973	4.10997	0.585488
AGAP005425	7.85374e-08	1.0835e-06	7.09921	7.09921	386.175	54.397
AGAP009473	0.00193956	0.00306976	7.12128	7.12128	1121.94	157.547
AGAP011556	0.00891406	0.012432	7.14373	7.14373	38.0401	5.32496
AGAP003931	0.00126428	0.00208573	7.19324	7.19324	6.62934	0.921607
AGAP005167	0.00222298	0.00346799	7.2064	7.2064	19.2883	2.67655
AGAP012396	3.5282e-06	1.42048e-05	7.20901	7.20901	155.399	21.5562
AGAP007737	8.90262e-09	3.79616e-07	7.23147	7.23147	270.019	37.3394
AGAP011186	9.30791e-05	0.000205362	7.26208	7.26208	12.8303	1.76675
AGAP005563	6.52163e-06	2.3017e-05	7.26829	7.26829	72.5443	9.98093
AGAP009407	0.000157746	0.000325972	7.285	7.285	5.67389	0.778846
AGAP001113	3.57061e-05	9.13419e-05	7.32409	7.32409	11.1403	1.52105
AGAP008802	7.5368e-08	1.06125e-06	7.33769	7.33769	1433.26	195.329
AGAP001683	1.9243e-06	9.06007e-06	7.42417	7.42417	277.442	37.3702
AGAP005507	0.00155512	0.00251183	7.42645	7.42645	3.6769	0.495109
AGAP028038	0.00502829	0.00732617	7.49447	7.49447	15.0824	2.01247
AGAP006339	6.38919e-05	0.000149087	7.5261	7.5261	77.5387	10.3027
AGAP009489	1.12553e-06	6.20062e-06	7.5375	7.5375	26.8035	3.55602
AGAP029378	0.000138602	0.000290894	7.54479	7.54479	7.65432	1.01452
AGAP002459	2.02295e-05	5.75045e-05	7.59305	7.59305	40.7891	5.3719
AGAP007349	0.00215432	0.00337376	7.64098	7.64098	3.86414	0.505713
AGAP004881	3.78441e-07	2.80003e-06	7.73355	7.73355	207.55	26.8376
AGAP000472	5.2987e-05	0.000127227	7.75296	7.75296	268.453	34.6258
AGAP003139	5.31092e-06	1.95363e-05	7.7754	7.7754	2832.15	364.244
AGAP009443	1.00264e-06	5.7002e-06	7.78044	7.78044	159.015	20.4378
AGAP009334	1.09919e-09	1.45943e-07	7.79561	7.79561	1358.69	174.289
AGAP028523	7.10543e-06	2.46207e-05	7.8435	7.8435	40.3372	5.14276
AGAP000321	3.96301e-06	1.55296e-05	7.8461	7.8461	113.551	14.4722
AGAP000969	7.90722e-10	1.23141e-07	7.86106	7.86106	497.546	63.2925
AGAP002520	1.14465e-07	1.34933e-06	7.92039	7.92039	196.951	24.8663
AGAP004026	4.44801e-06	1.71082e-05	7.97808	7.97808	78.566	9.84774
AGAP004410	7.11714e-06	2.46487e-05	7.99274	7.99274	28.5277	3.5692
AGAP007209	1.15229e-06	6.27623e-06	7.99963	7.99963	925.782	115.728
AGAP001899	0.000723729	0.00126183	8.00596	8.00596	19.5756	2.44512
AGAP029821	3.58451e-07	2.71526e-06	8.04792	8.04792	268.198	33.3252
AGAP007732	2.19166e-05	6.13571e-05	8.08618	8.08618	250.501	30.9789
AGAP003785	2.02546e-06	9.39889e-06	8.09045	8.09045	178.726	22.091
AGAP006645	2.19956e-08	5.65215e-07	8.10467	8.10467	1078.37	133.055
AGAP007987	7.13377e-05	0.000163203	8.14871	8.14871	13.5281	1.66015
AGAP010509	0.000374572	0.000697876	8.17845	8.17845	44.761	5.47304
AGAP002473	1.22362e-08	4.17929e-07	8.19644	8.19644	510.447	62.2767
AGAP006634	7.93515e-05	0.00017938	8.20196	8.20196	86.2126	10.5112
AGAP004413	2.06012e-05	5.83371e-05	8.23481	8.23481	9.1133	1.10668
AGAP012319	0.000706118	0.00123567	8.2445	8.2445	5.98019	0.725355
AGAP006656	0.0015626	0.00252142	8.26593	8.26593	7.10729	0.859829
AGAP007373	1.54058e-06	7.73871e-06	8.32657	8.32657	29.8501	3.58492
AGAP003898	4.78091e-05	0.00011735	8.33987	8.33987	185.553	22.2489
AGAP028154	3.01583e-07	2.44262e-06	8.37878	8.37878	5859.22	699.293
AGAP001996	1.33595e-05	4.08422e-05	8.40294	8.40294	9.03725	1.07549
AGAP009132	5.5053e-07	3.67009e-06	8.42876	8.42876	139.379	16.5361
AGAP012053	2.0827e-05	5.88551e-05	8.46242	8.46242	212.85	25.1524
AGAP000901	4.83049e-09	3.16146e-07	8.4846	8.4846	660.641	77.8636
AGAP000721	2.9349e-08	6.62398e-07	8.50829	8.50829	1326.89	155.952
AGAP001891	7.14096e-07	4.4426e-06	8.50882	8.50882	89.4541	10.5131
AGAP009366	0.000272788	0.000526588	8.58168	8.58168	7.59344	0.884844
AGAP012533	1.28769e-05	3.97982e-05	8.58374	8.58374	87.3094	10.1715
AGAP007494	1.92542e-08	5.33278e-07	8.59795	8.59795	702.25	81.6764
AGAP006967	1.42278e-06	7.29768e-06	8.61348	8.61348	162.569	18.8738
AGAP001798	0.00013624	0.00028623	8.62091	8.62091	9.43586	1.09453
AGAP028464	1.19305e-07	1.38641e-06	8.6275	8.6275	866.284	100.41
AGAP028496	1.4867e-05	4.45357e-05	8.65375	8.65375	136.211	15.7401
AGAP001797	4.29097e-08	7.85639e-07	8.6644	8.6644	4627.03	534.028
AGAP003390	1.39813e-05	4.24263e-05	8.67251	8.67251	15.085	1.73941
AGAP007374	0.00291129	0.0044535	8.67324	8.67324	5.20599	0.600235
AGAP009028	6.27914e-05	0.000146896	8.68644	8.68644	15.8797	1.8281
AGAP002858	1.60605e-08	4.90266e-07	8.70395	8.70395	3977.98	457.032
AGAP029620	1.73036e-06	8.36152e-06	8.70477	8.70477	113.406	13.0281
AGAP029777	8.34262e-08	1.12255e-06	8.72468	8.72468	126.816	14.5354
AGAP003809	2.15718e-08	5.62034e-07	8.74037	8.74037	135.173	15.4653
AGAP008889	1.83829e-05	5.30103e-05	8.74258	8.74258	28.3165	3.23891
AGAP000393	2.32566e-09	2.16207e-07	8.77327	8.77327	423.877	48.3146
AGAP002296	6.25141e-05	0.000146415	8.78183	8.78183	44.2464	5.03841
AGAP011765	0.000287982	0.000552788	8.78877	8.78877	26.57	3.02318
AGAP003050	0.00311965	0.00473679	8.82418	8.82418	4.56186	0.516973
AGAP002054	8.92586e-08	1.17399e-06	8.84864	8.84864	273.757	30.9378
AGAP011218	0.00222964	0.0034771	8.86837	8.86837	4.10885	0.463315
AGAP011634	3.48299e-08	7.20702e-07	8.91368	8.91368	200.682	22.5139
AGAP008366	8.70774e-05	0.000194052	8.93304	8.93304	180.84	20.244
AGAP000023	0.00126844	0.00209132	8.95436	8.95436	27.3435	3.05365
AGAP003844	7.36267e-07	4.5494e-06	8.95476	8.95476	80.5172	8.99156
AGAP003303	0.000187066	0.00037909	8.96945	8.96945	7.07266	0.788527
AGAP029564	9.1839e-06	3.02105e-05	8.97736	8.97736	199.549	22.2281
AGAP001587	3.22343e-07	2.51495e-06	8.98125	8.98125	896.733	99.845
AGAP001011	0.000570598	0.00102104	8.982	8.982	7.34136	0.817341
AGAP012802	0.0023502	0.00365601	8.98773	8.98773	11.3618	1.26415
AGAP004864	4.84504e-06	1.82324e-05	9.02502	9.02502	56.7014	6.28269
AGAP003493	6.18369e-06	2.20719e-05	9.0617	9.0617	15.4107	1.70064
AGAP004437	3.66982e-08	7.37011e-07	9.09786	9.09786	143.052	15.7237
AGAP004450	8.1568e-09	3.64649e-07	9.13502	9.13502	379.275	41.5188
AGAP007754	6.43858e-09	3.59169e-07	9.18375	9.18375	434.864	47.3515
AGAP001649	1.21914e-06	6.54447e-06	9.21671	9.21671	66.9812	7.26736
AGAP006966	2.66378e-06	1.15304e-05	9.24177	9.24177	73.666	7.97098
AGAP006225	2.39667e-05	6.5818e-05	9.27411	9.27411	16.4037	1.76876
AGAP009224	1.00575e-08	3.89443e-07	9.3015	9.3015	747.378	80.3503
AGAP004873	1.15896e-05	3.65091e-05	9.31164	9.31164	248.949	26.7352
AGAP004936	7.56677e-06	2.58211e-05	9.32688	9.32688	53.6873	5.75619
AGAP011642	0.00115916	0.00193256	9.39378	9.39378	28.5742	3.04182
AGAP011603	4.56925e-07	3.20592e-06	9.42915	9.42915	93.218	9.88615
AGAP001022	0.00316844	0.00480463	9.43314	9.43314	4.30568	0.456442
AGAP001174	2.3263e-08	5.80707e-07	9.43631	9.43631	1527.34	161.858
AGAP001760	4.10886e-09	2.82476e-07	9.44923	9.44923	702.646	74.3601
AGAP006186	4.26308e-07	3.05664e-06	9.48315	9.48315	1802.31	190.054
AGAP011643	5.18246e-05	0.000124846	9.48477	9.48477	13.6735	1.44162
AGAP013758	3.22242e-05	8.40108e-05	9.54276	9.54276	58.3867	6.11842
AGAP007198	2.32822e-08	5.80707e-07	9.58798	9.58798	124.406	12.9752
AGAP006729	6.2778e-06	2.23257e-05	9.5954	9.5954	31.3162	3.26367
AGAP007384	1.79853e-06	8.65005e-06	9.60861	9.60861	336.971	35.0697
AGAP000755	1.75103e-08	5.08874e-07	9.61699	9.61699	378.668	39.3749
AGAP000585	0.000648559	0.00114326	9.67348	9.67348	543.789	56.2144
AGAP029412	0.000310533	0.000588208	9.67978	9.67978	7.73857	0.799457
AGAP003559	6.22373e-06	2.21665e-05	9.68114	9.68114	98.7812	10.2035
AGAP029448	7.46975e-09	3.62748e-07	9.70289	9.70289	582.015	59.9836
AGAP009609	0.000680834	0.00119577	9.70454	9.70454	25.3036	2.6074
AGAP007455	0.000942207	0.00160454	9.72348	9.72348	8.80618	0.905662
AGAP005557	0.000197934	0.00039845	9.73507	9.73507	9.70352	0.996759
AGAP005721	0.000112006	0.000241709	9.74379	9.74379	8.391	0.861165
AGAP008664	7.08754e-05	0.000162372	9.79361	9.79361	32.9557	3.36502
AGAP012613	1.38877e-05	4.21733e-05	9.79638	9.79638	15.0091	1.53211
AGAP013540	1.23619e-06	6.59704e-06	9.80101	9.80101	153.949	15.7074
AGAP028432	0.000802432	0.00138321	9.80562	9.80562	12.1259	1.23662
AGAP002282	8.1612e-08	1.10819e-06	9.89344	9.89344	137.009	13.8485
AGAP002382	0.0181801	0.023985	9.95065	9.95065	10.0308	1.00806
AGAP005567	7.84332e-06	2.64712e-05	9.98907	9.98907	88.9362	8.90336
AGAP029568	1.49833e-06	7.57589e-06	10.1162	10.1162	370.584	36.6329
AGAP029451	2.0458e-06	9.47303e-06	10.1638	10.1638	21.2514	2.09089
AGAP011334	3.27293e-06	1.3408e-05	10.1773	10.1773	893.221	87.7658
AGAP009063	0.00114084	0.00190473	10.2263	10.2263	6.07288	0.59385
AGAP006082	0.000789691	0.00136325	10.2604	10.2604	17.0797	1.66462
AGAP000519	1.88679e-06	8.94833e-06	10.3113	10.3113	186.57	18.0937
AGAP003789	4.30683e-07	3.08028e-06	10.3409	10.3409	324.976	31.4264
AGAP002051	0.000783802	0.00135452	10.3585	10.3585	25.1797	2.43083
AGAP000296	3.06532e-08	6.74231e-07	10.3597	10.3597	74.6466	7.20546
AGAP005982	6.74563e-05	0.000155673	10.3763	10.3763	13.33	1.28466
AGAP012291	1.08856e-05	3.46689e-05	10.3975	10.3975	110.692	10.646
AGAP006168	3.85747e-07	2.83539e-06	10.4369	10.4369	127.592	12.2251
AGAP007454	0.000113076	0.000243583	10.554	10.554	18.3798	1.7415
AGAP001566	1.68752e-06	8.20782e-06	10.5768	10.5768	43.5462	4.11713
AGAP007453	0.00127919	0.00210734	10.6375	10.6375	53.9103	5.06797
AGAP007589	7.22166e-06	2.48655e-05	10.6614	10.6614	15.1211	1.41831
AGAP010784	0.00165055	0.00265131	10.6728	10.6728	21.1526	1.98191
AGAP002492	8.20991e-06	2.7493e-05	10.6952	10.6952	21.0508	1.96825
AGAP009212	0.000181998	0.000369828	10.7145	10.7145	205.274	19.1586
AGAP012185	2.85047e-06	1.2171e-05	10.7229	10.7229	84.1003	7.84306
AGAP007480	9.80004e-08	1.23155e-06	10.7496	10.7496	117.407	10.922
AGAP002691	5.03357e-06	1.87692e-05	10.759	10.759	40.8176	3.79379
AGAP010178	2.97239e-06	1.25019e-05	10.8017	10.8017	14.254	1.31961
AGAP002793	8.086e-07	4.87125e-06	10.8075	10.8075	54.3864	5.03227
AGAP009775	1.55956e-05	4.62609e-05	10.8091	10.8091	13.941	1.28975
AGAP005450	0.000310404	0.0005881	10.8727	10.8727	9.76354	0.897984
AGAP012290	0.000913678	0.00155864	10.9585	10.9585	106.591	9.72677
AGAP029107	0.00184916	0.00293633	10.9908	10.9908	23.3959	2.12869
AGAP029898	4.8997e-05	0.000119548	10.995	10.995	29.9398	2.72303
AGAP006514	9.59878e-05	0.000210643	11.0023	11.0023	75.9202	6.90039
AGAP011187	0.000687828	0.00120624	11.0236	11.0236	9.2424	0.838416
AGAP010857	0.000718034	0.0012525	11.0346	11.0346	5.58834	0.506438
AGAP005360	1.1029e-05	3.50265e-05	11.1035	11.1035	17.3533	1.56287
AGAP008347	5.15463e-05	0.000124322	11.1106	11.1106	8.87207	0.798525
AGAP002032	0.0115879	0.0158344	11.1612	11.1612	8.49526	0.76114
AGAP005988	0.000645583	0.00113875	11.1647	11.1647	8.15296	0.730243
AGAP010223	2.08469e-09	2.03722e-07	11.1704	11.1704	591.723	52.9725
AGAP004366	1.76848e-07	1.72033e-06	11.2152	11.2152	1971.76	175.812
AGAP004335	2.03848e-08	5.49791e-07	11.2294	11.2294	822.508	73.2458
AGAP002041	6.24367e-05	0.000146318	11.2456	11.2456	63.5531	5.65135
AGAP002418	1.17854e-08	4.14595e-07	11.256	11.256	189.797	16.8618
AGAP002663	6.88341e-07	4.32845e-06	11.2761	11.2761	71.729	6.36118
AGAP003430	7.22309e-10	1.22025e-07	11.3485	11.3485	1643.32	144.805
AGAP004896	6.32646e-05	0.00014775	11.35	11.35	15.1699	1.33655
AGAP006901	0.003952	0.00588484	11.4378	11.4378	293.398	25.6516
AGAP007790	0.0140392	0.0188812	11.4516	11.4516	50.53	4.41248
AGAP003725	2.0609e-06	9.50942e-06	11.4631	11.4631	637.898	55.6482
AGAP002725	0.00923189	0.0128206	11.4642	11.4642	13.8184	1.20535
AGAP011736	0.0181598	0.0239621	11.535	11.535	112.162	9.72358
AGAP005912	1.12224e-05	3.55856e-05	11.5387	11.5387	43.2201	3.74566
AGAP012434	0.000624375	0.00110444	11.5618	11.5618	79.0685	6.83874
AGAP029644	1.1919e-05	3.736e-05	11.5676	11.5676	664.786	57.4695
AGAP006546	2.28382e-05	6.34861e-05	11.5905	11.5905	82.3885	7.10828
AGAP000792	1.89417e-09	1.96155e-07	11.6263	11.6263	1914.6	164.679
AGAP007831	5.09723e-06	1.89548e-05	11.6331	11.6331	19.8927	1.71001
AGAP011945	8.02982e-09	3.62748e-07	11.6394	11.6394	175.545	15.082
AGAP011184	0.000713211	0.00124489	11.7168	11.7168	11.4272	0.97528
AGAP028463	0.000132349	0.00027949	11.7296	11.7296	17.5192	1.49359
AGAP011388	4.53429e-07	3.19756e-06	11.7561	11.7561	41.2553	3.50925
AGAP006271	0.000123782	0.000263576	11.7682	11.7682	17.7728	1.51024
AGAP002997	0.000211721	0.000423701	11.8332	11.8332	5.25204	0.443839
AGAP005901	6.80943e-05	0.000156924	11.8937	11.8937	140.389	11.8037
AGAP012190	6.4954e-06	2.29641e-05	11.9733	11.9733	53.7201	4.48667
AGAP007038	0.000194101	0.000391698	11.9899	11.9899	13.2647	1.10632
AGAP008228	0.00133666	0.00219099	12.0517	12.0517	6.55964	0.544294
AGAP012433	5.50895e-07	3.67009e-06	12.055	12.055	45.3517	3.76208
AGAP008967	2.68654e-05	7.23932e-05	12.062	12.062	6.9488	0.576088
AGAP004201	4.05327e-07	2.94492e-06	12.0805	12.0805	482.237	39.9187
AGAP001570	0.000166307	0.000341592	12.1009	12.1009	9.23312	0.763013
AGAP029166	0.00156166	0.0025209	12.1238	12.1238	5.28788	0.436157
AGAP008915	7.38557e-08	1.05294e-06	12.1308	12.1308	222.832	18.3691
AGAP006385	0.0262128	0.0336969	12.166	12.166	8.52879	0.701036
AGAP007781	5.99464e-06	2.14814e-05	12.1773	12.1773	832.098	68.3321
AGAP029909	5.67502e-10	1.05259e-07	12.1946	12.1946	313.2	25.6834
AGAP010971	6.33091e-05	0.000147812	12.2076	12.2076	63.3968	5.19323
AGAP006910	7.54931e-06	2.57982e-05	12.2347	12.2347	15.9294	1.30198
AGAP010682	0.000214131	0.000427583	12.2874	12.2874	175.165	14.2557
AGAP009053	4.77362e-05	0.000117276	12.366	12.366	9.8067	0.793036
AGAP013511	1.95752e-08	5.33532e-07	12.4192	12.4192	79.4403	6.39658
AGAP004050	6.68228e-08	9.86782e-07	12.5647	12.5647	257.135	20.4649
AGAP007918	1.50618e-08	4.73925e-07	12.5957	12.5957	63.2082	5.01824
AGAP010066	0.000247369	0.000485889	12.5998	12.5998	12.6521	1.00415
AGAP003076	0.00136357	0.00223066	12.6012	12.6012	7.42934	0.589574
AGAP009051	5.90639e-06	2.12117e-05	12.613	12.613	59.1543	4.68996
AGAP006647	0.000289187	0.00055458	12.6253	12.6253	11.9976	0.950283
AGAP003095	2.66357e-05	7.19537e-05	12.7113	12.7113	18.786	1.4779
AGAP029757	5.09802e-07	3.47848e-06	12.7195	12.7195	58.1213	4.56947
AGAP011871	9.67066e-08	1.22325e-06	12.7321	12.7321	230.211	18.0811
AGAP006569	6.92383e-07	4.35053e-06	12.7553	12.7553	332.591	26.0748
AGAP012971	0.00501852	0.00731714	12.7738	12.7738	9.94725	0.778724
AGAP009415	0.00135352	0.00221685	12.8001	12.8001	6.86842	0.53659
AGAP002217	9.84249e-07	5.623e-06	12.8133	12.8133	52.5042	4.09764
AGAP001561	3.44757e-06	1.39627e-05	12.8192	12.8192	26.6105	2.07582
AGAP000104	3.16332e-07	2.49798e-06	12.8255	12.8255	30.2425	2.35799
AGAP008133	1.25877e-05	3.91135e-05	12.8437	12.8437	30.9093	2.40658
AGAP005682	4.2849e-08	7.85639e-07	12.9472	12.9472	463.765	35.8197
AGAP001410	2.09942e-05	5.92661e-05	12.9612	12.9612	14.9667	1.15473
AGAP011618	0.00013291	0.000280241	12.9877	12.9877	36.5587	2.81487
AGAP002238	3.32305e-07	2.56712e-06	13.0343	13.0343	109.718	8.41758
AGAP008357	6.0534e-05	0.000142512	13.0771	13.0771	13.3439	1.0204
AGAP007666	6.80608e-05	0.000156891	13.2061	13.2061	40.0323	3.03135
AGAP010390	0.000197113	0.000397189	13.5942	13.5942	33.6258	2.47354
AGAP012352	0.000230364	0.000456321	13.8772	13.8772	10.669	0.768815
AGAP007994	7.6384e-06	2.60049e-05	13.9001	13.9001	23.9547	1.72335
AGAP003197	4.84024e-05	0.000118415	13.9333	13.9333	8.98	0.644499
AGAP004784	3.44766e-05	8.86959e-05	14.0877	14.0877	46.6498	3.31138
AGAP002361	8.65634e-07	5.11687e-06	14.1307	14.1307	61.3216	4.33959
AGAP029234	0.000131798	0.000278543	14.1731	14.1731	17.3908	1.22703
AGAP000107	0.00070689	0.0012365	14.1746	14.1746	10.3576	0.730715
AGAP009223	0.000110806	0.0002395	14.3076	14.3076	14.6043	1.02074
AGAP004119	4.87832e-05	0.000119168	14.4395	14.4395	22.9869	1.59194
AGAP003620	6.98924e-05	0.000160345	14.4561	14.4561	5.91849	0.409413
AGAP002593	2.03374e-07	1.89069e-06	14.4908	14.4908	63.8068	4.40326
AGAP005020	5.03278e-06	1.87692e-05	14.5858	14.5858	23.3417	1.60031
AGAP000295	1.75606e-07	1.71027e-06	14.5929	14.5929	49.9288	3.42145
AGAP028539	1.27839e-05	3.95705e-05	14.6784	14.6784	268.918	18.3207
AGAP029732	3.17633e-05	8.31271e-05	14.7057	14.7057	11.8166	0.803536
AGAP000679	9.99492e-08	1.24647e-06	14.7547	14.7547	167.899	11.3794
AGAP028526	0.000321565	0.000607558	14.907	14.907	5.79703	0.388879
AGAP013468	0.00120397	0.00199782	14.9759	14.9759	13.2141	0.882359
AGAP007133	2.8161e-07	2.34131e-06	14.9834	14.9834	93.995	6.27328
AGAP011045	3.56972e-05	9.13419e-05	14.9982	14.9982	6.9685	0.464623
AGAP013252	0.0200851	0.0262822	15.1294	15.1294	22.1742	1.46563
AGAP009467	0.000102569	0.000223824	15.2818	15.2818	9.44744	0.618214
AGAP001381	1.10972e-05	3.52159e-05	15.418	15.418	2117.14	137.316
AGAP002937	3.32419e-06	1.36112e-05	15.451	15.451	16.5523	1.07128
AGAP003297	4.87855e-08	8.41932e-07	15.4751	15.4751	169.046	10.9237
AGAP006771	1.71086e-07	1.69216e-06	15.4918	15.4918	49.94	3.22364
AGAP008938	0.00123741	0.00204634	15.5213	15.5213	12.6957	0.817956
AGAP013210	0.00041402	0.000763547	15.6627	15.6627	8.79518	0.561536
AGAP012772	1.79118e-07	1.73072e-06	15.6766	15.6766	22.5341	1.43743
AGAP001823	6.12006e-09	3.50883e-07	15.7294	15.7294	904.601	57.5104
AGAP004783	6.4335e-05	0.00014995	15.7987	15.7987	113.725	7.19839
AGAP011205	3.42132e-06	1.38838e-05	15.9262	15.9262	27.272	1.7124
AGAP010385	0.00016446	0.000338137	16.0225	16.0225	5.99513	0.374168
AGAP029297	3.82399e-06	1.50985e-05	16.3033	16.3033	38.3666	2.3533
AGAP008400	1.15952e-05	3.65127e-05	16.3313	16.3313	27.2569	1.669
AGAP002178	1.23383e-06	6.59048e-06	16.3894	16.3894	37.8719	2.31076
AGAP029419	5.05873e-05	0.000122587	16.4262	16.4262	20.1074	1.2241
AGAP001496	5.80955e-06	2.09374e-05	16.4342	16.4342	69.6792	4.23989
AGAP001515	1.07708e-09	1.45943e-07	16.6527	16.6527	591.842	35.5402
AGAP006636	5.76785e-05	0.000136932	16.6541	16.6541	11.199	0.672449
AGAP012302	0.00219287	0.00342559	16.6672	16.6672	39.9128	2.3947
AGAP009745	2.96446e-06	1.24905e-05	16.7067	16.7067	61.0689	3.65535
AGAP003124	6.27092e-07	4.06517e-06	16.7366	16.7366	33.7875	2.01879
AGAP009109	0.0014557	0.0023662	16.9024	16.9024	6.69961	0.39637
AGAP009983	7.66788e-06	2.6051e-05	16.9463	16.9463	34.4436	2.03251
AGAP010266	1.36471e-06	7.09322e-06	16.9478	16.9478	45.6865	2.69571
AGAP003783	0.000942143	0.00160454	17.0325	17.0325	11.0526	0.648914
AGAP013088	1.4475e-05	4.35849e-05	17.0827	17.0827	12.5556	0.734991
AGAP006721	0.000123713	0.000263499	17.1266	17.1266	15.7078	0.917155
AGAP013218	2.22728e-06	1.0095e-05	17.1644	17.1644	160.026	9.32318
AGAP000280	7.46104e-05	0.000169882	17.1664	17.1664	18.7706	1.09345
AGAP002007	0.000129594	0.000274594	17.1803	17.1803	12.3699	0.720008
AGAP028730	3.71131e-07	2.76862e-06	17.2825	17.2825	234.959	13.5952
AGAP029820	1.48241e-08	4.73734e-07	17.2845	17.2845	15714.1	909.149
AGAP006699	5.08919e-07	3.47534e-06	17.2916	17.2916	174.72	10.1044
AGAP000941	1.16891e-08	4.14595e-07	17.3177	17.3177	553.22	31.9453
AGAP003734	4.7915e-06	1.80808e-05	17.3325	17.3325	19.8917	1.14765
AGAP004954	9.82131e-05	0.00021518	17.4021	17.4021	5.82181	0.334546
AGAP005849	7.12133e-05	0.000162992	17.4579	17.4579	12.7975	0.733049
AGAP028049	2.86163e-05	7.62822e-05	17.5027	17.5027	11.7879	0.673488
AGAP002104	3.40468e-05	8.77282e-05	17.687	17.687	13.8599	0.783624
AGAP007237	7.70426e-07	4.69312e-06	17.7096	17.7096	49.5284	2.79669
AGAP001470	5.07246e-05	0.000122847	17.7185	17.7185	27.7023	1.56347
AGAP000236	1.24013e-06	6.60188e-06	17.7423	17.7423	90.2182	5.08492
AGAP009414	2.98103e-06	1.25138e-05	17.788	17.788	29.3813	1.65175
AGAP012429	1.29925e-05	4.00085e-05	17.7933	17.7933	19.955	1.12149
AGAP013338	5.56232e-09	3.42146e-07	17.8479	17.8479	1172.35	65.6854
AGAP011685	7.94921e-08	1.09115e-06	18.0083	18.0083	128.011	7.10845
AGAP010543	0.00242764	0.00376716	18.0501	18.0501	92.602	5.13027
AGAP009579	1.56595e-06	7.82545e-06	18.146	18.146	99.3212	5.47344
AGAP000232	7.18904e-07	4.46233e-06	18.1591	18.1591	88.7509	4.88741
AGAP000702	0.000376279	0.000700738	18.1707	18.1707	16.3714	0.900979
AGAP004109	0.00046512	0.000849174	18.2152	18.2152	110.685	6.07653
AGAP029465	2.48789e-05	6.80262e-05	18.2198	18.2198	7.28302	0.399732
AGAP003689	0.000135013	0.000284016	18.2906	18.2906	35.8878	1.96209
AGAP003108	3.61587e-07	2.72949e-06	18.3761	18.3761	312.345	16.9973
AGAP028212	9.70293e-07	5.5666e-06	18.6336	18.6336	70.494	3.78317
AGAP002721	1.35819e-05	4.14449e-05	18.7013	18.7013	23.367	1.24949
AGAP005889	0.000103871	0.000226123	18.7348	18.7348	5.68159	0.303265
AGAP005490	3.19375e-06	1.31893e-05	18.7693	18.7693	16.0106	0.853018
AGAP006376	2.27951e-06	1.02519e-05	18.7738	18.7738	12.6631	0.674509
AGAP011648	1.02895e-05	3.31279e-05	18.7775	18.7775	10.6923	0.569423
AGAP009666	0.00129074	0.00212338	18.7912	18.7912	8.47301	0.450903
AGAP008734	9.14031e-05	0.000202154	18.7964	18.7964	7.72258	0.410854
AGAP005989	0.000394884	0.000731887	19.0398	19.0398	8.69437	0.456641
AGAP010050	1.11698e-09	1.45943e-07	19.0641	19.0641	289.243	15.1722
AGAP000877	0.000272577	0.000526305	19.1286	19.1286	59.8364	3.12811
AGAP000210	0.00023809	0.000469465	19.14	19.14	10.64	0.555904
AGAP003733	5.17863e-05	0.00012479	19.142	19.142	12.4172	0.648689
AGAP029566	0.000232085	0.000459065	19.1541	19.1541	8.39821	0.438455
AGAP004802	2.94528e-05	7.78776e-05	19.2143	19.2143	45.8742	2.38751
AGAP007135	8.26799e-06	2.76648e-05	19.2532	19.2532	225.84	11.73
AGAP001826	2.8753e-05	7.65467e-05	19.3522	19.3522	244.848	12.6522
AGAP006490	0.00108041	0.0018154	19.4214	19.4214	18.9915	0.977866
AGAP012304	7.65386e-07	4.67605e-06	19.424	19.424	364.314	18.7559
AGAP002790	0.000836506	0.00143679	19.4583	19.4583	17.1441	0.881068
AGAP000254	6.83714e-06	2.39037e-05	19.4605	19.4605	84.5308	4.34371
AGAP010640	2.37525e-08	5.82378e-07	19.4798	19.4798	473.357	24.2999
AGAP009451	1.85717e-06	8.83767e-06	19.4881	19.4881	21.7233	1.1147
AGAP008025	0.00195898	0.0030963	19.5247	19.5247	7.74964	0.396916
AGAP012926	0.00138748	0.00226431	19.6424	19.6424	8.99842	0.458112
AGAP012740	0.00138748	0.00226431	19.6424	19.6424	8.99842	0.458112
AGAP005068	1.687e-08	4.96452e-07	19.6424	19.6424	65.3815	3.32858
AGAP005773	4.92326e-06	1.84419e-05	19.6668	19.6668	54.7176	2.78223
AGAP007250	3.85199e-08	7.43998e-07	19.7646	19.7646	57.6313	2.91589
AGAP011956	7.89519e-06	2.66133e-05	19.7665	19.7665	21.6712	1.09636
AGAP029489	3.71584e-08	7.37011e-07	19.797	19.797	265.949	13.4338
AGAP005153	2.24843e-06	1.01683e-05	19.8106	19.8106	27.1061	1.36826
AGAP013507	4.05222e-05	0.000102004	19.8391	19.8391	15.481	0.780328
AGAP013430	6.30045e-05	0.000147269	19.9273	19.9273	22.7128	1.13978
AGAP001536	6.03041e-08	9.33415e-07	19.9487	19.9487	207.917	10.4226
AGAP002896	7.38401e-09	3.62748e-07	19.9769	19.9769	141.135	7.06492
AGAP001118	2.17128e-05	6.08748e-05	19.9809	19.9809	15.2387	0.762662
AGAP005400	5.70887e-08	9.05945e-07	19.9837	19.9837	1869.77	93.5647
AGAP007302	4.40685e-07	3.12955e-06	20.0838	20.0838	61.7184	3.07304
AGAP010142	1.25071e-08	4.19348e-07	20.1239	20.1239	105.051	5.22023
AGAP000595	1.49612e-05	4.47195e-05	20.1983	20.1983	18.7701	0.929289
AGAP003233	1.85142e-05	5.32952e-05	20.2335	20.2335	15.14	0.748266
AGAP005417	0.00111704	0.00186957	20.2351	20.2351	8.77213	0.433511
AGAP012924	1.37903e-09	1.68385e-07	20.3137	20.3137	720.204	35.4541
AGAP004660	4.45093e-06	1.71114e-05	20.3497	20.3497	22.858	1.12326
AGAP009138	2.71013e-05	7.29089e-05	20.4702	20.4702	24.3567	1.18986
AGAP000297	3.49736e-08	7.20702e-07	20.4892	20.4892	2155.35	105.195
AGAP028068	2.16216e-05	6.06608e-05	20.6638	20.6638	10.6166	0.513775
AGAP002071	2.04303e-05	5.79226e-05	20.7781	20.7781	137.541	6.61954
AGAP000974	3.26138e-05	8.48372e-05	20.8694	20.8694	11.0281	0.528437
AGAP028196	1.11827e-10	7.66762e-08	20.9617	20.9617	1733.09	82.6789
AGAP000768	1.30145e-05	4.00482e-05	21.1474	21.1474	17.0945	0.808349
AGAP007119	1.07448e-07	1.29842e-06	21.2518	21.2518	160.529	7.55365
AGAP013097	4.82994e-05	0.000118284	21.3295	21.3295	23.0277	1.07962
AGAP005203	1.39967e-07	1.54988e-06	21.3427	21.3427	126.16	5.91113
AGAP010641	1.49309e-07	1.59901e-06	21.3609	21.3609	159.289	7.45701
AGAP003901	1.11254e-07	1.33015e-06	21.4493	21.4493	106.606	4.97012
AGAP007137	3.11492e-07	2.48374e-06	21.5114	21.5114	46.8378	2.17734
AGAP011049	6.20349e-08	9.45713e-07	21.5171	21.5171	90.1669	4.19048
AGAP010056	0.000465991	0.000850005	21.6328	21.6328	11.1583	0.515806
AGAP000360	6.12427e-05	0.000143836	21.7684	21.7684	13.7186	0.630206
AGAP007456	0.000130367	0.000275803	21.8473	21.8473	31.0321	1.42041
AGAP011202	0.00025927	0.000505262	21.8867	21.8867	8.10667	0.370392
AGAP000520	9.06422e-05	0.000200797	21.9573	21.9573	35.9216	1.63598
AGAP002157	5.68465e-06	2.06144e-05	22.2443	22.2443	29.3533	1.31959
AGAP002857	5.65831e-06	2.05371e-05	22.4006	22.4006	24.8244	1.1082
AGAP029634	8.81379e-07	5.18e-06	22.436	22.436	41.2808	1.83993
AGAP002417	5.01506e-08	8.4959e-07	22.4445	22.4445	74.7312	3.3296
AGAP010229	2.77257e-07	2.31926e-06	22.482	22.482	74.009	3.29192
AGAP005335	3.55149e-06	1.42845e-05	22.6105	22.6105	16.6621	0.736916
AGAP029196	2.37448e-05	6.54503e-05	22.7065	22.7065	10.7052	0.471462
AGAP004397	1.29373e-06	6.78991e-06	22.769	22.769	71.7631	3.15179
AGAP008685	0.000443575	0.000814017	22.7826	22.7826	16.1715	0.709818
AGAP003834	5.20881e-07	3.53931e-06	22.8762	22.8762	26.1774	1.14431
AGAP001376	0.00174342	0.00278519	23.176	23.176	15.5475	0.670847
AGAP009844	3.60942e-06	1.44748e-05	23.2784	23.2784	40.2158	1.72761
AGAP010042	0.000363078	0.000679091	23.2865	23.2865	17.3332	0.744348
AGAP008989	4.32479e-07	3.08736e-06	23.3845	23.3845	90.508	3.87043
AGAP008296	0.000651795	0.00114847	23.5743	23.5743	22.7965	0.967008
AGAP011034	0.000145167	0.000302576	23.6038	23.6038	28.3451	1.20087
AGAP029399	0.000284701	0.000547131	23.6402	23.6402	8.07054	0.34139
AGAP010003	9.25716e-06	3.04026e-05	23.6753	23.6753	23.5532	0.994842
AGAP011518	0.0210502	0.0274704	23.7045	23.7045	14.7512	0.622296
AGAP002156	6.28514e-05	0.000146995	23.7447	23.7447	34.091	1.43573
AGAP001979	6.84856e-09	3.62748e-07	23.9277	23.9277	276.477	11.5547
AGAP002999	1.12349e-05	3.56112e-05	24.0051	24.0051	29.9496	1.24763
AGAP006350	1.68075e-06	8.18936e-06	24.0766	24.0766	47.0059	1.95235
AGAP002244	2.32607e-07	2.06843e-06	24.103	24.103	59.4362	2.46592
AGAP003238	2.12945e-06	9.75968e-06	24.3833	24.3833	484.191	19.8575
AGAP001197	2.71808e-08	6.29931e-07	24.4113	24.4113	91.5174	3.74897
AGAP006018	1.82908e-06	8.75071e-06	24.6712	24.6712	43.037	1.74442
AGAP013481	3.51127e-10	1.05259e-07	24.6716	24.6716	4430.67	179.586
AGAP004169	8.89581e-07	5.20577e-06	24.7602	24.7602	33.7737	1.36403
AGAP009649	0.00101725	0.00171909	24.7891	24.7891	28.2812	1.14087
AGAP011097	2.49452e-07	2.15336e-06	24.7927	24.7927	64.6604	2.60804
AGAP010239	2.51172e-08	6.00831e-07	24.906	24.906	141.77	5.69218
AGAP002239	3.27014e-05	8.50382e-05	24.993	24.993	6.68144	0.267332
AGAP029219	0.000133176	0.000280659	25.0955	25.0955	9.93699	0.395968
AGAP007686	1.18173e-08	4.14595e-07	25.1259	25.1259	78.2056	3.11255
AGAP008763	1.7893e-09	1.95177e-07	25.1279	25.1279	189.261	7.53191
AGAP002425	1.68242e-08	4.96452e-07	25.1783	25.1783	57.2986	2.27571
AGAP029054	0.000133055	0.000280475	25.2656	25.2656	37.9642	1.5026
AGAP002737	2.247e-07	2.02296e-06	25.2698	25.2698	145.031	5.73931
AGAP006120	5.3869e-05	0.000128936	25.4689	25.4689	72.1616	2.83332
AGAP000807	1.34323e-08	4.42327e-07	25.6012	25.6012	90.5221	3.53585
AGAP007763	3.39658e-07	2.60914e-06	25.9268	25.9268	71.2116	2.74664
AGAP005471	1.35779e-07	1.51957e-06	25.9384	25.9384	201.788	7.7795
AGAP029530	2.3317e-06	1.04445e-05	25.9421	25.9421	94.9245	3.65909
AGAP007046	2.84564e-05	7.60099e-05	26.0398	26.0398	68.724	2.6392
AGAP001096	0.000408243	0.000754424	26.1184	26.1184	8.58805	0.328812
AGAP008077	9.37276e-06	3.07329e-05	26.1358	26.1358	56.298	2.15405
AGAP010465	2.26331e-07	2.03015e-06	26.1675	26.1675	42.757	1.63398
AGAP000305	4.67205e-07	3.25571e-06	26.3117	26.3117	897.786	34.1212
AGAP012666	9.456e-06	3.09562e-05	26.3302	26.3302	30.7392	1.16745
AGAP009595	2.04348e-07	1.89329e-06	26.431	26.431	2839.83	107.443
AGAP000964	2.94825e-09	2.46118e-07	26.4681	26.4681	602.899	22.7783
AGAP029907	6.79608e-06	2.38008e-05	26.4922	26.4922	20.4952	0.773633
AGAP010024	1.99683e-06	9.30299e-06	26.722	26.722	169.616	6.34742
AGAP003921	5.69177e-05	0.000135401	26.7412	26.7412	72.4425	2.70902
AGAP001076	2.18333e-06	9.96734e-06	26.7989	26.7989	105.362	3.93157
AGAP001023	1.62047e-06	7.9958e-06	26.8294	26.8294	1474.61	54.9625
AGAP007479	1.07159e-07	1.29685e-06	26.899	26.899	54.289	2.01825
AGAP010865	0.00014669	0.000305434	26.9537	26.9537	8.33041	0.309063
AGAP010377	5.05862e-06	1.88514e-05	27.1952	27.1952	32.6707	1.20134
AGAP000238	2.21938e-07	2.0178e-06	27.4873	27.4873	45.8569	1.6683
AGAP007162	1.71385e-07	1.69216e-06	27.5869	27.5869	207.924	7.53706
AGAP009955	6.81324e-07	4.30288e-06	27.6829	27.6829	92.4097	3.33815
AGAP008059	2.3417e-05	6.47867e-05	27.7242	27.7242	27.2372	0.982434
AGAP007736	1.50048e-08	4.73925e-07	27.8349	27.8349	108.873	3.91137
AGAP003606	0.000128802	0.000273059	27.8516	27.8516	12.3424	0.443148
AGAP008028	1.08533e-05	3.46027e-05	27.8702	27.8702	15.0795	0.541063
AGAP003709	3.20652e-07	2.51269e-06	27.9701	27.9701	33.5054	1.1979
AGAP011061	2.42734e-08	5.86336e-07	28.2711	28.2711	301.502	10.6647
AGAP000749	2.89273e-09	2.43974e-07	28.3122	28.3122	2191.29	77.3974
AGAP013117	5.92288e-05	0.000139882	28.3558	28.3558	12.5484	0.442533
AGAP029847	0.00063571	0.0011223	28.3881	28.3881	16.6181	0.58539
AGAP010196	6.69912e-06	2.35217e-05	28.5042	28.5042	14.1834	0.497591
AGAP006633	2.01347e-05	5.73147e-05	28.7097	28.7097	62.2481	2.16819
AGAP000804	7.41435e-08	1.05307e-06	28.7938	28.7938	80.2896	2.78843
AGAP005838	1.06835e-07	1.29676e-06	28.7961	28.7961	190.021	6.59885
AGAP028142	8.07283e-06	2.71005e-05	28.8334	28.8334	27.2074	0.943607
AGAP005069	1.92475e-06	9.06007e-06	28.9111	28.9111	22.4711	0.777247
AGAP009549	0.000180603	0.000367449	29.1325	29.1325	59.4848	2.04187
AGAP003092	4.77987e-05	0.00011735	29.2789	29.2789	37.9483	1.2961
AGAP005984	3.04498e-05	8.0048e-05	29.351	29.351	156.774	5.34134
AGAP007735	6.43704e-06	2.27873e-05	29.3636	29.3636	15.6425	0.532718
AGAP005546	0.000263444	0.000511811	29.4914	29.4914	13.4804	0.457097
AGAP009123	5.12412e-05	0.00012381	29.6581	29.6581	12.0713	0.407016
AGAP000824	1.88653e-10	8.57427e-08	29.751	29.751	366.768	12.3279
AGAP012031	1.80106e-07	1.73551e-06	29.7584	29.7584	41.8861	1.40754
AGAP001181	1.45797e-05	4.37872e-05	29.8488	29.8488	12.4107	0.415785
AGAP003319	2.40454e-09	2.2065e-07	29.949	29.949	560.499	18.7151
AGAP011282	2.41125e-06	1.06866e-05	29.9928	29.9928	16.9858	0.56633
AGAP009033	5.13194e-06	1.90578e-05	29.9998	29.9998	85.2213	2.84073
AGAP003115	1.78735e-06	8.60641e-06	30.4496	30.4496	18.9636	0.622788
AGAP000331	5.87985e-07	3.88555e-06	30.5229	30.5229	122.292	4.00656
AGAP007920	5.17772e-06	1.91798e-05	30.602	30.602	464.35	15.1738
AGAP029048	1.2703e-06	6.70907e-06	30.726	30.726	18.1117	0.589457
AGAP007717	5.63869e-09	3.42291e-07	30.872	30.872	207.491	6.721
AGAP029413	1.37115e-06	7.10775e-06	30.9712	30.9712	52.7925	1.70457
AGAP006278	2.39186e-05	6.57445e-05	31.1072	31.1072	28.7766	0.925077
AGAP001106	4.17003e-05	0.000104573	31.1219	31.1219	43.734	1.40525
AGAP007777	5.06861e-05	0.00012279	31.1937	31.1937	98.9579	3.17237
AGAP029583	1.97892e-07	1.86087e-06	31.2086	31.2086	77.5024	2.48337
AGAP007127	6.00174e-07	3.94696e-06	31.2337	31.2337	78.3801	2.50947
AGAP005750	1.43652e-07	1.55922e-06	31.2696	31.2696	33.2531	1.06343
AGAP011499	6.76441e-06	2.37204e-05	31.2976	31.2976	9.87018	0.315365
AGAP012800	2.75485e-06	1.18618e-05	31.308	31.308	100.566	3.21217
AGAP003746	1.55831e-05	4.62573e-05	31.5559	31.5559	8.98822	0.284835
AGAP006348	3.59206e-05	9.18055e-05	31.6408	31.6408	39.6394	1.2528
AGAP029573	5.88497e-06	2.11719e-05	31.7435	31.7435	144.271	4.5449
AGAP007993	4.33605e-05	0.000108051	31.8403	31.8403	47.8723	1.50351
AGAP009128	1.71057e-05	4.989e-05	32.0287	32.0287	17.2231	0.537738
AGAP005536	4.49762e-08	8.10463e-07	32.2647	32.2647	148.485	4.60208
AGAP001821	9.55616e-07	5.50944e-06	32.5259	32.5259	17.6955	0.544042
AGAP029682	3.57077e-06	1.43339e-05	32.5522	32.5522	20.4833	0.629245
AGAP001367	2.09845e-05	5.92592e-05	32.5907	32.5907	46.4866	1.42638
AGAP008840	7.3532e-07	4.54698e-06	32.6324	32.6324	25.3209	0.775945
AGAP008839	1.14323e-05	3.60833e-05	32.6818	32.6818	38.2184	1.16941
AGAP010436	3.08086e-09	2.47863e-07	32.8128	32.8128	106.417	3.24316
AGAP005247	3.45302e-09	2.66501e-07	32.9572	32.9572	172.491	5.23378
AGAP010350	2.28625e-05	6.35261e-05	33.0077	33.0077	14.1786	0.429555
AGAP008198	6.90789e-08	1.00363e-06	33.1329	33.1329	50.9345	1.53728
AGAP002869	8.84218e-07	5.18847e-06	33.4151	33.4151	175.217	5.24366
AGAP008020	1.24372e-06	6.61188e-06	33.4228	33.4228	42.3312	1.26654
AGAP002323	1.9276e-06	9.06028e-06	33.7797	33.7797	20.4567	0.605591
AGAP000748	2.45975e-06	1.08248e-05	34.0121	34.0121	79.599	2.34031
AGAP003343	0.000311169	0.000589276	34.1845	34.1845	10.1812	0.297832
AGAP000779	1.83507e-06	8.7689e-06	34.2011	34.2011	273.202	7.98812
AGAP001506	0.000275367	0.000530815	34.3202	34.3202	9.86846	0.287541
AGAP008436	0.000589952	0.00105082	34.5924	34.5924	17.0489	0.492851
AGAP002150	3.82831e-06	1.51082e-05	34.6543	34.6543	45.6067	1.31605
AGAP006025	2.62036e-08	6.21366e-07	34.8042	34.8042	86.4346	2.48345
AGAP011523	3.36281e-06	1.37213e-05	34.8197	34.8197	21.2292	0.609688
AGAP028199	3.41595e-08	7.14728e-07	34.9962	34.9962	50.8843	1.454
AGAP001870	1.04726e-05	3.35855e-05	35.4999	35.4999	47.3878	1.33487
AGAP000327	0.000274249	0.00052895	35.5049	35.5049	45.8976	1.29271
AGAP029478	0.000670861	0.00118003	35.511	35.511	17.226	0.48509
AGAP007943	1.07068e-06	5.95864e-06	35.714	35.714	44.0965	1.23471
AGAP004717	1.73109e-05	5.04347e-05	35.7684	35.7684	21.8738	0.61154
AGAP002419	6.33063e-07	4.09159e-06	35.8059	35.8059	35.9364	1.00364
AGAP003831	2.73504e-05	7.35305e-05	35.9059	35.9059	17.3753	0.483914
AGAP003514	8.42919e-05	0.000188774	36.2975	36.2975	35.4663	0.9771
AGAP029385	3.01956e-06	1.26423e-05	36.322	36.322	22.9985	0.633184
AGAP001633	4.18893e-09	2.8322e-07	36.3875	36.3875	407.663	11.2034
AGAP006726	3.92313e-06	1.54229e-05	36.4154	36.4154	24.545	0.674028
AGAP009849	0.000287407	0.000551943	36.4435	36.4435	14.2924	0.392179
AGAP010295	0.000141555	0.000296104	36.6857	36.6857	15.573	0.424498
AGAP000606	1.22157e-05	3.80568e-05	36.773	36.773	239.059	6.50095
AGAP006179	2.38989e-08	5.82378e-07	36.8219	36.8219	1256.92	34.1352
AGAP003570	8.46066e-06	2.82172e-05	36.8956	36.8956	22.7079	0.615462
AGAP000790	1.08147e-06	5.9983e-06	36.9936	36.9936	14.5432	0.393127
AGAP003962	1.29938e-05	4.00085e-05	37.2992	37.2992	58.6367	1.57206
AGAP002085	7.16091e-07	4.44825e-06	37.3056	37.3056	165.004	4.42305
AGAP029527	8.20884e-08	1.10819e-06	37.4752	37.4752	34.6173	0.923739
AGAP008360	2.10721e-07	1.93698e-06	37.4881	37.4881	80.1943	2.1392
AGAP007039	5.30748e-05	0.00012737	37.5907	37.5907	15.4224	0.410271
AGAP005611	0.000274197	0.00052895	37.6306	37.6306	14.0162	0.372468
AGAP003350	8.06251e-07	4.86426e-06	37.6585	37.6585	139.386	3.70132
AGAP012996	6.88176e-07	4.32845e-06	38.1586	38.1586	73.1723	1.91758
AGAP013128	4.97801e-05	0.000121026	38.1613	38.1613	28.34	0.742637
AGAP007501	1.59865e-07	1.64097e-06	38.258	38.258	36.2826	0.948366
AGAP011317	0.000111261	0.00024042	38.3341	38.3341	11.8063	0.307985
AGAP005644	2.26565e-07	2.03015e-06	38.3607	38.3607	82.7738	2.15777
AGAP001732	8.41653e-09	3.70192e-07	38.362	38.362	438.281	11.4249
AGAP006422	0.000363012	0.000679091	38.5752	38.5752	12.1029	0.313747
AGAP002159	3.77636e-09	2.70376e-07	38.6102	38.6102	286.137	7.41092
AGAP003352	4.4892e-09	2.98587e-07	38.9175	38.9175	435.465	11.1894
AGAP001213	4.28341e-07	3.06852e-06	39.2	39.2	169.912	4.3345
AGAP005396	8.20394e-08	1.10819e-06	39.5361	39.5361	35.8059	0.90565
AGAP008232	9.81947e-07	5.61377e-06	39.636	39.636	54.3127	1.37029
AGAP004877	3.02412e-08	6.71538e-07	39.7471	39.7471	1946.4	48.9696
AGAP002145	2.63438e-06	1.14394e-05	39.8641	39.8641	25.3654	0.636298
AGAP012386	2.45613e-06	1.08146e-05	39.9502	39.9502	86.7369	2.17112
AGAP013186	0.00013992	0.000293284	40.0252	40.0252	10.3235	0.257924
AGAP009859	7.06386e-06	2.4539e-05	40.1241	40.1241	22.9617	0.572267
AGAP002505	3.75484e-08	7.38421e-07	40.1288	40.1288	63.2045	1.57504
AGAP009115	2.15145e-06	9.84832e-06	40.2744	40.2744	74.0452	1.83852
AGAP009982	6.35126e-08	9.53797e-07	40.7848	40.7848	276.548	6.78066
AGAP013028	7.7021e-06	2.61392e-05	40.8495	40.8495	14.6385	0.358351
AGAP005737	2.89082e-06	1.22868e-05	41.1156	41.1156	43.733	1.06366
AGAP011369	1.48708e-06	7.53768e-06	41.1582	41.1582	205.114	4.98356
AGAP012305	1.79115e-08	5.11038e-07	41.1719	41.1719	3577.97	86.9034
AGAP001791	0.00131755	0.00216356	41.3447	41.3447	47.8441	1.1572
AGAP000073	3.76568e-07	2.79302e-06	41.3506	41.3506	62.5097	1.5117
AGAP002859	1.31709e-05	4.03564e-05	41.4239	41.4239	193.759	4.67746
AGAP011516	2.03841e-05	5.78434e-05	41.5833	41.5833	53.2743	1.28115
AGAP013755	1.99695e-05	5.69235e-05	41.712	41.712	25.3829	0.608526
AGAP028728	7.30499e-06	2.50996e-05	41.8732	41.8732	14.3438	0.342554
AGAP003580	3.39516e-06	1.38178e-05	41.9411	41.9411	22.4943	0.536331
AGAP011503	0.000311688	0.000590123	42.0857	42.0857	14.9539	0.35532
AGAP012251	2.2198e-07	2.0178e-06	42.1134	42.1134	2363.77	56.1287
AGAP029637	1.27668e-05	3.95447e-05	42.145	42.145	270.038	6.40735
AGAP007857	5.08734e-08	8.55944e-07	42.3835	42.3835	101.787	2.40157
AGAP001716	0.000478356	0.000870038	42.5599	42.5599	25.9322	0.609309
AGAP001498	3.28112e-07	2.54918e-06	42.6078	42.6078	94.1514	2.20972
AGAP029628	2.07169e-06	9.54305e-06	42.8366	42.8366	80.5962	1.88148
AGAP011792	9.78485e-06	3.18416e-05	43.1891	43.1891	44.2386	1.0243
AGAP003661	8.06994e-09	3.62748e-07	43.206	43.206	113.615	2.6296
AGAP007779	3.7121e-08	7.37011e-07	43.219	43.219	78.984	1.82753
AGAP003541	1.58194e-06	7.86738e-06	43.5268	43.5268	98.6999	2.26757
AGAP010145	1.48534e-05	4.45246e-05	43.5895	43.5895	18.3898	0.421886
AGAP008435	1.55512e-06	7.79081e-06	43.6751	43.6751	78.7973	1.80417
AGAP003767	7.45784e-10	1.22025e-07	43.83	43.83	289.595	6.60722
AGAP011870	1.02316e-06	5.77377e-06	43.8575	43.8575	19.7527	0.450383
AGAP004202	1.16566e-06	6.32861e-06	44.2171	44.2171	71.5125	1.61731
AGAP008209	1.17521e-07	1.37114e-06	44.4565	44.4565	55.1363	1.24023
AGAP006948	1.64869e-07	1.65904e-06	44.4592	44.4592	549.281	12.3547
AGAP013470	1.09732e-05	3.48757e-05	44.492	44.492	13.1476	0.295504
AGAP007563	2.77734e-05	7.4472e-05	44.5763	44.5763	1899.54	42.6132
AGAP007963	6.00542e-05	0.000141627	44.6308	44.6308	42.3592	0.949102
AGAP001025	3.79755e-09	2.70376e-07	44.7544	44.7544	186.163	4.15965
AGAP001590	8.03361e-06	2.69909e-05	44.8572	44.8572	65.2348	1.45428
AGAP002422	3.67288e-05	9.3636e-05	44.9545	44.9545	43.7008	0.972111
AGAP002862	4.11545e-08	7.68688e-07	45.0926	45.0926	135.658	3.00844
AGAP012953	7.55088e-05	0.000171722	45.1505	45.1505	11.0663	0.245098
AGAP010147	1.61451e-09	1.82866e-07	45.2692	45.2692	5824.77	128.67
AGAP029052	4.1435e-09	2.82483e-07	45.3668	45.3668	658.163	14.5076
AGAP004874	1.05821e-06	5.91743e-06	45.4313	45.4313	21.5337	0.473985
AGAP002399	2.95473e-06	1.24665e-05	45.4921	45.4921	466.65	10.2578
AGAP007562	6.50907e-08	9.73505e-07	45.6537	45.6537	254.841	5.58205
AGAP029546	5.72618e-05	0.00013614	45.716	45.716	77.3773	1.69257
AGAP000689	1.54623e-08	4.80977e-07	45.8545	45.8545	136.542	2.97771
AGAP005674	1.62349e-07	1.64662e-06	45.8692	45.8692	484.758	10.5683
AGAP004209	0.00019015	0.000384673	45.8822	45.8822	83.9867	1.83048
AGAP005911	1.47417e-06	7.48149e-06	45.8966	45.8966	165.042	3.59595
AGAP005168	9.64505e-08	1.22325e-06	46.0489	46.0489	93.7599	2.03609
AGAP001052	5.27814e-06	1.94506e-05	46.0911	46.0911	68.0583	1.47661
AGAP029910	1.24916e-05	3.8857e-05	46.1855	46.1855	831.457	18.0026
AGAP009221	2.93161e-05	7.7717e-05	46.4297	46.4297	19.8617	0.427781
AGAP029629	0.000306883	0.00058305	47.2276	47.2276	43.8929	0.929392
AGAP011280	0.00030851	0.00058546	47.241	47.241	55.7371	1.17985
AGAP007788	1.58542e-07	1.6356e-06	47.2863	47.2863	104.917	2.21877
AGAP006184	6.05679e-09	3.50883e-07	47.3556	47.3556	527.349	11.1359
AGAP001661	7.08613e-06	2.45851e-05	47.5727	47.5727	25.3175	0.532185
AGAP005205	1.02911e-07	1.27116e-06	47.6613	47.6613	125.663	2.63659
AGAP010885	4.13613e-06	1.60978e-05	47.6733	47.6733	22.5757	0.47355
AGAP013405	4.01053e-06	1.56836e-05	48.4056	48.4056	12.5348	0.258954
AGAP007248	1.04634e-06	5.87111e-06	48.468	48.468	50.1278	1.03425
AGAP004333	9.86052e-05	0.000215981	48.4783	48.4783	28.9262	0.596684
AGAP006904	0.00060709	0.00107712	48.498	48.498	975.344	20.111
AGAP029263	2.09028e-06	9.61787e-06	48.6545	48.6545	34.0866	0.700585
AGAP029488	2.05316e-10	8.84048e-08	48.8747	48.8747	549.23	11.2375
AGAP008399	1.30165e-05	4.00482e-05	49.0014	49.0014	16.2534	0.331693
AGAP011679	9.68885e-09	3.83643e-07	49.2248	49.2248	170.618	3.4661
AGAP000156	1.64064e-06	8.05947e-06	49.4983	49.4983	66.0611	1.33461
AGAP005848	1.56573e-05	4.64272e-05	49.608	49.608	16.3999	0.33059
AGAP006902	1.82889e-05	5.28102e-05	50.1628	50.1628	719.287	14.339
AGAP029218	1.89441e-05	5.42842e-05	50.2309	50.2309	26.8497	0.534525
AGAP008812	6.81426e-08	9.99059e-07	50.2339	50.2339	1257.07	25.0244
AGAP011514	3.29568e-08	6.98497e-07	50.5291	50.5291	262.47	5.19442
AGAP008004	3.5784e-08	7.29727e-07	50.5444	50.5444	55.9647	1.10724
AGAP009194	7.78667e-08	1.08154e-06	50.7126	50.7126	128.912	2.54202
AGAP029900	3.60459e-09	2.70099e-07	51.33	51.33	708.195	13.7969
AGAP004237	7.99485e-09	3.62748e-07	51.3483	51.3483	181.043	3.52577
AGAP005625	1.13924e-06	6.2509e-06	51.4299	51.4299	43.601	0.847775
AGAP006410	2.35332e-06	1.05146e-05	52.0447	52.0447	25.6661	0.493155
AGAP029618	1.88086e-05	5.40285e-05	52.2871	52.2871	67.023	1.28183
AGAP029914	1.3203e-06	6.90183e-06	53.1067	53.1067	31.2187	0.587849
AGAP002529	1.37038e-07	1.52948e-06	53.347	53.347	73.7935	1.38327
AGAP005095	2.18317e-07	1.99114e-06	53.6142	53.6142	48688.7	908.131
AGAP002350	6.67258e-08	9.86782e-07	53.6344	53.6344	5255.45	97.9866
AGAP003572	1.06058e-05	3.39327e-05	53.925	53.925	21.9964	0.407907
AGAP000773	8.42824e-07	5.02195e-06	54.1444	54.1444	578.971	10.6931
AGAP010750	2.54464e-07	2.17986e-06	54.4201	54.4201	146.636	2.69452
AGAP011062	6.50163e-06	2.29762e-05	54.5688	54.5688	23.8199	0.43651
AGAP029118	7.40745e-08	1.05307e-06	54.8255	54.8255	175.631	3.20346
AGAP010327	4.29648e-06	1.66034e-05	54.8934	54.8934	23.429	0.426809
AGAP005878	0.000372048	0.000693964	54.9519	54.9519	17.7634	0.323254
AGAP002415	1.95683e-06	9.17411e-06	55.429	55.429	16.6622	0.300603
AGAP003878	5.07419e-06	1.88948e-05	55.5175	55.5175	67.1315	1.2092
AGAP002868	8.26622e-07	4.96155e-06	56.1447	56.1447	57.4124	1.02258
AGAP012746	7.82631e-05	0.000177311	56.5228	56.5228	49.3579	0.87324
AGAP001392	7.81361e-11	7.66762e-08	56.9909	56.9909	241.495	4.23744
AGAP000805	5.92072e-09	3.50883e-07	57.2893	57.2893	87.7264	1.53129
AGAP004883	2.38089e-06	1.05744e-05	57.5273	57.5273	70.8761	1.23204
AGAP005243	4.21719e-07	3.03705e-06	57.8237	57.8237	200.152	3.46142
AGAP007021	8.9087e-08	1.17399e-06	58.2524	58.2524	60.27	1.03464
AGAP007161	2.92097e-05	7.74602e-05	58.316	58.316	83.4577	1.43113
AGAP005945	1.3981e-07	1.54988e-06	58.3648	58.3648	92.6155	1.58684
AGAP011279	1.0867e-05	3.4633e-05	58.8664	58.8664	46.4695	0.789406
AGAP001569	4.22231e-08	7.81509e-07	58.8841	58.8841	6250.91	106.156
AGAP028061	4.6417e-06	1.7654e-05	59.003	59.003	63.0003	1.06775
AGAP001053	3.6577e-07	2.73673e-06	59.4884	59.4884	5153.03	86.6223
AGAP001981	3.51608e-06	1.417e-05	59.5287	59.5287	34.2206	0.57486
AGAP007339	1.04055e-10	7.66762e-08	59.8524	59.8524	1907.3	31.8667
AGAP009468	7.04825e-07	4.39977e-06	60.3919	60.3919	66.033	1.09341
AGAP011824	1.32636e-05	4.06097e-05	60.7094	60.7094	17.8709	0.294369
AGAP028190	4.50095e-06	1.72389e-05	60.8967	60.8967	18.9092	0.310512
AGAP000079	4.23738e-05	0.000105915	60.939	60.939	70.3726	1.1548
AGAP003930	2.45315e-07	2.13957e-06	61.1399	61.1399	32.5255	0.531985
AGAP003057	8.52319e-05	0.00019041	61.5365	61.5365	15.7919	0.256626
AGAP028636	0.0230917	0.0299482	61.8025	61.8025	66.2801	1.07245
AGAP010550	1.38842e-05	4.21733e-05	61.8277	61.8277	72.0643	1.16557
AGAP012447	0.0132851	0.0179259	62.0146	62.0146	55.2744	0.891314
AGAP000045	6.82566e-05	0.000157121	62.0515	62.0515	44.3872	0.715328
AGAP002198	0.00039544	0.000732601	62.5843	62.5843	68.1661	1.08919
AGAP002886	1.96821e-07	1.85506e-06	62.9269	62.9269	122.115	1.94058
AGAP029766	1.69765e-05	4.95839e-05	63.2303	63.2303	28.6142	0.452539
AGAP009934	1.68078e-05	4.91791e-05	63.2787	63.2787	24.5323	0.387686
AGAP001116	0.0235154	0.0304639	63.7918	63.7918	71.091	1.11442
AGAP009799	8.56321e-07	5.08327e-06	63.8421	63.8421	36.0074	0.564007
AGAP012378	0.000299679	0.000570954	64.0231	64.0231	46.5126	0.726498
AGAP001622	3.59093e-09	2.70099e-07	64.4959	64.4959	6817.09	105.698
AGAP009638	7.54371e-09	3.62748e-07	64.7514	64.7514	261.877	4.04435
AGAP002359	0.000185476	0.000376241	64.8984	64.8984	17.7313	0.273217
AGAP006819	1.25884e-05	3.91135e-05	65.0062	65.0062	51.1219	0.786416
AGAP028648	5.19175e-08	8.59791e-07	65.3096	65.3096	66.0108	1.01074
AGAP029582	2.3953e-06	1.06326e-05	65.779	65.779	138.807	2.1102
AGAP011811	3.51359e-10	1.05259e-07	65.9824	65.9824	274.265	4.15664
AGAP007691	9.4833e-05	0.000208388	66.0799	66.0799	18.0087	0.272529
AGAP003772	4.61967e-07	3.23022e-06	66.5143	66.5143	24.7747	0.372472
AGAP002672	2.68148e-06	1.16008e-05	66.54	66.54	35.4798	0.533209
AGAP011281	3.73342e-06	1.48196e-05	66.8004	66.8004	180.179	2.69728
AGAP006970	1.34295e-05	4.10256e-05	67.7577	67.7577	606.517	8.95127
AGAP009526	2.36966e-07	2.09355e-06	67.95	67.95	49.3747	0.726632
AGAP008704	6.51975e-07	4.18338e-06	68.017	68.017	68.2276	1.0031
AGAP009100	7.87728e-08	1.08426e-06	68.1784	68.1784	1030.54	15.1153
AGAP013005	1.409e-06	7.24517e-06	68.5167	68.5167	34.942	0.509978
AGAP028064	6.29321e-07	4.07638e-06	69.3952	69.3952	18.4911	0.266461
AGAP004674	6.09344e-08	9.35281e-07	70.4595	70.4595	172.685	2.45084
AGAP028100	1.58989e-07	1.63814e-06	70.8488	70.8488	69.653	0.983122
AGAP010962	3.42712e-07	2.62767e-06	71.1937	71.1937	105.633	1.48374
AGAP011318	4.27544e-06	1.65378e-05	71.4682	71.4682	54.6568	0.764771
AGAP008141	7.52119e-06	2.57236e-05	71.6564	71.6564	53.5463	0.747265
AGAP010134	0.000253794	0.000496363	71.7318	71.7318	61.2337	0.853648
AGAP012343	1.4525e-09	1.69756e-07	71.8861	71.8861	356.255	4.95583
AGAP011319	7.57729e-06	2.58399e-05	71.9994	71.9994	294.292	4.08743
AGAP028725	9.38102e-05	0.00020664	73.7492	73.7492	20.9457	0.284013
AGAP005057	4.90844e-10	1.05259e-07	75.1077	75.1077	486.334	6.47516
AGAP011223	8.65837e-06	2.87827e-05	75.1612	75.1612	24.8472	0.330586
AGAP012395	5.8684e-05	0.000138956	75.3071	75.3071	18.7307	0.248724
AGAP007572	2.27807e-07	2.03905e-06	77.7413	77.7413	26.7442	0.344015
AGAP010964	2.17357e-06	9.93405e-06	78.3442	78.3442	246.81	3.15033
AGAP010398	1.13841e-07	1.34391e-06	79.5138	79.5138	90.587	1.13926
AGAP002358	3.69772e-09	2.70099e-07	79.5447	79.5447	428.595	5.3881
AGAP011749	7.70478e-09	3.62748e-07	79.5882	79.5882	337.966	4.24643
AGAP006757	1.03109e-06	5.80947e-06	79.6365	79.6365	29.616	0.37189
AGAP006132	4.16531e-07	3.00497e-06	80.4854	80.4854	69.0796	0.858288
AGAP005103	1.27906e-06	6.74224e-06	80.5869	80.5869	74.6301	0.926082
AGAP007386	1.22993e-05	3.83025e-05	81.4428	81.4428	18.657	0.229081
AGAP007851	3.9021e-08	7.48415e-07	81.5371	81.5371	56.6804	0.695149
AGAP011980	3.12425e-08	6.77971e-07	82.7204	82.7204	179.086	2.16496
AGAP001799	1.63181e-08	4.94437e-07	83.636	83.636	9965.55	119.154
AGAP006115	3.1314e-07	2.48477e-06	83.7082	83.7082	917.177	10.9568
AGAP006756	6.81941e-09	3.62748e-07	84.3401	84.3401	331.432	3.9297
AGAP000703	2.37481e-06	1.05646e-05	86.4887	86.4887	88.4404	1.02257
AGAP007550	2.1785e-06	9.95104e-06	86.6227	86.6227	59.063	0.681841
AGAP000881	6.76734e-05	0.00015613	88.2239	88.2239	136.453	1.54667
AGAP000228	1.77276e-08	5.08874e-07	88.4134	88.4134	206.344	2.33386
AGAP012616	2.91819e-05	7.74602e-05	89.1282	89.1282	16.8574	0.189136
AGAP006452	5.50002e-08	8.94546e-07	89.1565	89.1565	1488.59	16.6963
AGAP001486	9.19604e-06	3.02261e-05	89.3749	89.3749	94.4166	1.05641
AGAP003759	4.07993e-06	1.59322e-05	89.53	89.53	122.101	1.3638
AGAP002224	3.09756e-08	6.74231e-07	89.933	89.933	251.882	2.80078
AGAP010675	1.1298e-09	1.45943e-07	92.0825	92.0825	242.773	2.63647
AGAP005888	2.00381e-05	5.70992e-05	92.2625	92.2625	61.0782	0.662004
AGAP000803	8.37499e-07	5.00115e-06	92.6208	92.6208	48.7343	0.52617
AGAP006592	1.09152e-05	3.47326e-05	92.8662	92.8662	33.9779	0.36588
AGAP010381	1.1303e-06	6.2102e-06	93.0753	93.0753	150.845	1.62068
AGAP029659	8.42844e-08	1.12853e-06	93.5059	93.5059	141.565	1.51397
AGAP001294	2.52987e-06	1.10679e-05	93.7556	93.7556	25.2253	0.269054
AGAP004161	3.52729e-07	2.68186e-06	93.8315	93.8315	91.3566	0.973625
AGAP009317	3.82015e-09	2.70376e-07	94.1237	94.1237	185.673	1.97265
AGAP003515	2.29906e-05	6.38012e-05	94.3782	94.3782	62.5925	0.663209
AGAP009036	4.09388e-10	1.05259e-07	94.5225	94.5225	1328.67	14.0567
AGAP004662	3.18398e-07	2.50704e-06	97.2268	97.2268	38.7875	0.398938
AGAP004263	7.44176e-07	4.57408e-06	97.6527	97.6527	90.0554	0.922201
AGAP002632	5.22902e-07	3.55009e-06	98.265	98.265	30.1242	0.306561
AGAP005074	2.22646e-07	2.01896e-06	99.1852	99.1852	44.2229	0.445862
AGAP003317	5.51555e-10	1.05259e-07	100.286	100.286	400.094	3.98953
AGAP029595	1.77399e-06	8.55218e-06	100.63	100.63	68.3199	0.678919
AGAP001925	9.82529e-08	1.23217e-06	100.882	100.882	122.642	1.2157
AGAP001303	2.91063e-07	2.39075e-06	101.053	101.053	75.2881	0.745038
AGAP009330	1.6383e-07	1.65468e-06	101.238	101.238	868.055	8.57436
AGAP007590	2.34923e-06	1.05079e-05	101.729	101.729	70.7639	0.695613
AGAP008764	1.3695e-07	1.52948e-06	101.732	101.732	48.8689	0.48037
AGAP009127	1.96542e-06	9.18514e-06	102.078	102.078	111.324	1.09058
AGAP006430	0.000140202	0.000293574	102.724	102.724	32.4752	0.31614
AGAP000605	2.66294e-05	7.19537e-05	102.792	102.792	137.109	1.33385
AGAP004944	3.18985e-07	2.50795e-06	102.919	102.919	487.472	4.73646
AGAP007760	7.69568e-08	1.07621e-06	103.386	103.386	245.936	2.37882
AGAP013410	2.72141e-07	2.28582e-06	103.901	103.901	44.0582	0.424042
AGAP003586	2.21855e-09	2.11046e-07	104.389	104.389	1179.75	11.3014
AGAP009098	1.38928e-07	1.54425e-06	104.54	104.54	70.5466	0.674826
AGAP008640	2.39348e-08	5.82378e-07	105.541	105.541	324.423	3.07391
AGAP009626	1.77824e-11	7.27391e-08	106.456	106.456	367.981	3.45664
AGAP003357	1.91922e-08	5.33278e-07	106.63	106.63	130.609	1.22488
AGAP008207	3.88996e-06	1.53072e-05	106.749	106.749	42.7851	0.400802
AGAP011104	1.15279e-08	4.14595e-07	106.928	106.928	285.852	2.67331
AGAP012296	5.38423e-07	3.61052e-06	107.296	107.296	76.5931	0.713851
AGAP002916	7.50634e-05	0.000170866	108.955	108.955	75.2054	0.690245
AGAP001487	1.56482e-06	7.82506e-06	108.963	108.963	115.419	1.05925
AGAP000376	1.57874e-05	4.67113e-05	109.396	109.396	270.581	2.47341
AGAP006263	0.0029198	0.00446461	112.109	112.109	238.189	2.12463
AGAP006275	5.55878e-06	2.02207e-05	114.685	114.685	28.0191	0.244312
AGAP009791	0.000798207	0.00137679	116.808	116.808	288.832	2.4727
AGAP005009	2.55688e-05	6.94813e-05	118.924	118.924	26.4049	0.222033
AGAP007588	1.51378e-08	4.74492e-07	119.076	119.076	146.902	1.23369
AGAP002274	9.61089e-06	3.13504e-05	120.943	120.943	31.7336	0.262384
AGAP011937	6.11598e-09	3.50883e-07	122.871	122.871	76.8129	0.625152
AGAP004562	0.00013605	0.000285903	123.24	123.24	57.2315	0.464389
AGAP005513	2.37198e-06	1.05577e-05	125.137	125.137	84.5823	0.675918
AGAP005552	3.02722e-07	2.44478e-06	125.684	125.684	81.8547	0.651277
AGAP002012	1.05107e-05	3.36681e-05	127.519	127.519	22.7397	0.178324
AGAP009616	1.63174e-09	1.82866e-07	127.998	127.998	195.618	1.52829
AGAP001283	0.00596815	0.00857641	128.755	128.755	55.3292	0.429724
AGAP006260	1.09461e-08	4.06126e-07	128.859	128.859	659.975	5.12168
AGAP010370	4.11511e-07	2.98191e-06	130.007	130.007	147.612	1.13542
AGAP029897	1.5503e-07	1.62187e-06	132.145	132.145	1694.59	12.8238
AGAP010394	2.08962e-07	1.92514e-06	134.443	134.443	177.353	1.31916
AGAP006216	9.31122e-08	1.19961e-06	136.189	136.189	161.43	1.18534
AGAP003474	1.51126e-07	1.60502e-06	137.299	137.299	91.9342	0.669589
AGAP002456	5.07611e-10	1.05259e-07	138.056	138.056	1196.09	8.66381
AGAP006063	6.13997e-08	9.40657e-07	138.533	138.533	1887.08	13.6219
AGAP029586	1.425e-05	4.30497e-05	138.884	138.884	41.5343	0.299057
AGAP028568	0.000164119	0.000337691	138.891	138.891	30.2838	0.21804
AGAP010193	1.21531e-05	3.79628e-05	138.943	138.943	170.408	1.22646
AGAP013362	4.54466e-06	1.73607e-05	141.651	141.651	64.2145	0.453328
AGAP003308	6.70549e-07	4.2686e-06	143.077	143.077	29.2077	0.20414
AGAP012181	0.0092508	0.0128447	145.095	145.095	71.9362	0.495787
AGAP005498	7.55833e-06	2.58154e-05	153.796	153.796	132.719	0.862952
AGAP028138	1.10742e-05	3.51564e-05	155.483	155.483	158.511	1.01948
AGAP001706	3.03803e-09	2.47863e-07	157.181	157.181	825.675	5.25303
AGAP009598	2.32651e-05	6.4432e-05	158.814	158.814	35.7014	0.224799
AGAP003030	3.02856e-05	7.97702e-05	161.708	161.708	76.2168	0.471324
AGAP004846	4.08754e-10	1.05259e-07	161.77	161.77	247.199	1.52809
AGAP012985	0.000169743	0.000347775	162.741	162.741	303.106	1.8625
AGAP007611	8.10602e-07	4.87771e-06	165.179	165.179	88.8811	0.538089
AGAP003009	4.74333e-06	1.79737e-05	166.077	166.077	30.7597	0.185213
AGAP013149	0.000154418	0.000319902	166.576	166.576	717.829	4.30931
AGAP006746	6.23484e-07	4.05141e-06	177.081	177.081	46.1072	0.260374
AGAP004636	2.05168e-07	1.89873e-06	178.296	178.296	42.2437	0.236931
AGAP009935	1.62474e-05	4.77959e-05	179.076	179.076	86.8432	0.484952
AGAP002272	1.02992e-08	3.90467e-07	179.154	179.154	94.0979	0.525234
AGAP005993	0.00744869	0.0105337	180.758	180.758	84.1901	0.46576
AGAP009388	3.09034e-09	2.47863e-07	183.751	183.751	3260.82	17.7459
AGAP012179	1.74916e-07	1.70576e-06	185.477	185.477	79.5323	0.428799
AGAP004455	0.00854139	0.0119428	187.536	187.536	130.345	0.69504
AGAP010562	7.19194e-06	2.48259e-05	190.537	190.537	39.625	0.207965
AGAP012982	0.000397763	0.000736388	191.972	191.972	549.053	2.86006
AGAP005313	2.31374e-07	2.06211e-06	201.434	201.434	36.9624	0.183496
AGAP010658	2.44895e-06	1.08026e-05	206.956	206.956	129.19	0.62424
AGAP006792	8.62883e-05	0.000192507	210.805	210.805	93.731	0.444634
AGAP013176	1.82198e-08	5.17555e-07	215.231	215.231	84.4565	0.392399
AGAP008193	1.12938e-08	4.10644e-07	216.902	216.902	562.345	2.59262
AGAP028560	3.71248e-07	2.76862e-06	223.494	223.494	304.854	1.36404
AGAP005222	0.0054239	0.00785779	227.728	227.728	75.6858	0.332352
AGAP008364	1.27456e-10	7.98814e-08	230.425	230.425	1701.61	7.38467
AGAP003758	1.29666e-07	1.47129e-06	239.321	239.321	49.595	0.207232
AGAP011294	9.43386e-05	0.000207413	255.278	255.278	1213.92	4.75531
AGAP008125	5.82537e-08	9.18253e-07	257.114	257.114	151.121	0.587759
AGAP001236	2.26232e-07	2.03015e-06	272.615	272.615	305.985	1.1224
AGAP004977	0.00780316	0.0109913	273.097	273.097	281.269	1.02992
AGAP010052	1.367e-10	7.98814e-08	274.073	274.073	619.683	2.26101
AGAP008440	7.79727e-06	2.63702e-05	274.259	274.259	84.3684	0.307623
AGAP012703	3.35007e-08	7.04549e-07	280.959	280.959	146.82	0.522566
AGAP009736	5.51456e-08	8.95131e-07	298.257	298.257	89.6605	0.300615
AGAP000693	0.000396769	0.000734714	300.021	300.021	447.873	1.49281
AGAP028613	0.00690216	0.00981857	300.119	300.119	257.471	0.857898
AGAP028564	0.000359899	0.000673915	311.975	311.975	1308.58	4.19449
AGAP007051	1.9656e-07	1.85473e-06	333.769	333.769	123.339	0.369534
AGAP008018	0.00407655	0.00605378	333.899	333.899	77.9112	0.233338
AGAP001989	8.62705e-07	5.10694e-06	348.722	348.722	36.5758	0.104885
AGAP008014	1.79186e-07	1.73072e-06	349.167	349.167	851.499	2.43866
AGAP000697	8.28372e-07	4.96841e-06	352.795	352.795	53.3232	0.151145
AGAP004262	1.05292e-06	5.8959e-06	352.857	352.857	60.6293	0.171824
AGAP007347	2.41497e-07	2.12439e-06	372.923	372.923	6283.28	16.8488
AGAP007796	7.83516e-09	3.62748e-07	374.799	374.799	233.051	0.621803
AGAP004664	6.24541e-07	4.05505e-06	388.321	388.321	314.738	0.810511
AGAP004528	3.22317e-06	1.32907e-05	398.265	398.265	479.267	1.20339
AGAP005350	4.75477e-09	3.137e-07	414.179	414.179	418.4	1.01019
AGAP013061	2.24036e-07	2.02077e-06	476.041	476.041	240.092	0.504351
AGAP008051	1.3758e-05	4.18571e-05	479.656	479.656	672.705	1.40247
AGAP008940	0.00116604	0.00194285	501.025	501.025	123.088	0.245672
AGAP010968	5.26542e-07	3.56157e-06	549.715	549.715	55.4893	0.100942
AGAP008113	1.032e-08	3.90467e-07	666.322	666.322	1341.73	2.01364
AGAP008350	1.07026e-07	1.29685e-06	803.521	803.521	1791.95	2.23012
AGAP003289	5.10777e-10	1.05259e-07	855.965	855.965	1118.85	1.30713
AGAP013146	1.24417e-07	1.43765e-06	942.045	942.045	920.649	0.977288
AGAP011182	4.60586e-08	8.12229e-07	984.804	984.804	1472.31	1.49503
AGAP010221	0.00183455	0.0029137	1143.92	1143.92	328.295	0.286991
AGAP007069	8.19073e-08	1.10819e-06	1564.7	1564.7	1117.8	0.714385
AGAP006380	0.0020591	0.00323907	1567	1567	934.225	0.596188
AGAP002621	2.25116e-06	1.0175e-05	1791.54	1791.54	178.012	0.0993629
AGAP008842	0.0010893	0.00182839	2545.4	2545.4	923.117	0.362661
AGAP003442	0.000602985	0.00107077	4047.83	4047.83	1419.68	0.350726
AGAP003444	0.000385685	0.000716221	5440.47	5440.47	1318.84	0.242413

### Sheet: OV pathway
KEGG	Functional Annotation Chart
	Help and Manual
	Current Gene List: new_converted_list
	Current Background: Anopheles gambiae str. PEST
	4907 DAVID IDs
	Options
	23 chart records	Download File
	Sublist	Category	Term	RT	Genes	Count	%	P-Value	Benjamini
		KEGG_PATHWAY	Oxidative phosphorylation	RT		88	1.8	6.7e-17	9.3e-15
		KEGG_PATHWAY	Nucleocytoplasmic transport	RT		75	1.5	2.6e-13	1.8e-11
		KEGG_PATHWAY	Ribosome biogenesis in eukaryotes	RT		61	1.2	6.2e-13	2.8e-11
		KEGG_PATHWAY	DNA replication	RT		34	0.7	2.3e-10	7.8e-09
		KEGG_PATHWAY	Nucleotide excision repair	RT		36	0.7	1.9e-08	5.4e-07
		KEGG_PATHWAY	Spliceosome	RT		80	1.6	1.2e-07	2.9e-06
		KEGG_PATHWAY	Fanconi anemia pathway	RT		23	0.5	2.2e-05	0.00043
		KEGG_PATHWAY	Mismatch repair	RT		18	0.4	2.5e-05	0.00043
		KEGG_PATHWAY	Base excision repair	RT		17	0.3	5.1e-05	0.00078
		KEGG_PATHWAY	Homologous recombination	RT		21	0.4	0.00026	0.0036
		KEGG_PATHWAY	Citrate cycle (TCA cycle)	RT		24	0.5	0.00036	0.0044
		KEGG_PATHWAY	RNA degradation	RT		39	0.8	0.00038	0.0044
		KEGG_PATHWAY	mRNA surveillance pathway	RT		44	0.9	0.00046	0.0049
		KEGG_PATHWAY	Basal transcription factors	RT		28	0.6	0.00055	0.0054
		KEGG_PATHWAY	RNA polymerase	RT		22	0.4	0.001	0.0096
		KEGG_PATHWAY	2-Oxocarboxylic acid metabolism	RT		12	0.2	0.0061	0.053
		KEGG_PATHWAY	Biosynthesis of amino acids	RT		33	0.7	0.011	0.088
		KEGG_PATHWAY	Ubiquitin mediated proteolysis	RT		58	1.2	0.012	0.091
		KEGG_PATHWAY	Glycolysis / Gluconeogenesis	RT		25	0.5	0.013	0.095
		KEGG_PATHWAY	Carbon metabolism	RT		53	1.1	0.014	0.095
		KEGG_PATHWAY	Protein export	RT		15	0.3	0.055	0.35
		KEGG_PATHWAY	Pyrimidine metabolism	RT		21	0.4	0.056	0.35
		KEGG_PATHWAY	TGF-beta signaling pathway	RT		22	0.4	0.083	0.5
GO_BP	Functional Annotation Chart
	Help and Manual
	Current Gene List: new_converted_list
	Current Background: Anopheles gambiae str. PEST
	4907 DAVID IDs
	Options
	89 chart records	Download File
	Sublist	Category	Term	RT	Genes	Count	%	P-Value	Benjamini
		GOTERM_BP_DIRECT	DNA repair	RT		49	1	4e-11	7.2e-08
		GOTERM_BP_DIRECT	rRNA processing	RT		39	0.8	8.9e-09	8e-06
		GOTERM_BP_DIRECT	regulation of transcription, DNA-templated	RT		74	1.5	2.2e-08	1.3e-05
		GOTERM_BP_DIRECT	mRNA splicing, via spliceosome	RT		62	1.3	5.3e-07	0.00024
		GOTERM_BP_DIRECT	regulation of gene expression	RT		29	0.6	4.6e-05	0.014
		GOTERM_BP_DIRECT	double-strand break repair via homologous recombination	RT		24	0.5	4.8e-05	0.014
		GOTERM_BP_DIRECT	DNA replication initiation	RT		15	0.3	0.0001	0.026
		GOTERM_BP_DIRECT	nucleosome assembly	RT		24	0.5	0.00013	0.03
		GOTERM_BP_DIRECT	DNA replication	RT		18	0.4	0.00023	0.043
		GOTERM_BP_DIRECT	mRNA polyadenylation	RT		16	0.3	0.00024	0.043
		GOTERM_BP_DIRECT	cell division	RT		33	0.7	0.00026	0.043
		GOTERM_BP_DIRECT	mRNA processing	RT		27	0.6	0.00032	0.046
		GOTERM_BP_DIRECT	protein import into nucleus	RT		24	0.5	0.00033	0.046
		GOTERM_BP_DIRECT	transcription, DNA-templated	RT		19	0.4	0.00037	0.048
		GOTERM_BP_DIRECT	positive regulation of transcription from RNA polymerase II promoter	RT		55	1.1	0.00066	0.079
		GOTERM_BP_DIRECT	nucleotide-excision repair	RT		16	0.3	0.00084	0.09
		GOTERM_BP_DIRECT	histone acetylation	RT		12	0.2	0.00095	0.09
		GOTERM_BP_DIRECT	double-strand break repair via break-induced replication	RT		12	0.2	0.00095	0.09
		GOTERM_BP_DIRECT	ATP-dependent chromatin remodeling	RT		14	0.3	0.00095	0.09
		GOTERM_BP_DIRECT	tRNA methylation	RT		15	0.3	0.0016	0.14
		GOTERM_BP_DIRECT	mitochondrial electron transport, NADH to ubiquinone	RT		13	0.3	0.0019	0.16
		GOTERM_BP_DIRECT	anaphase-promoting complex-dependent catabolic process	RT		12	0.2	0.0037	0.28
		GOTERM_BP_DIRECT	mismatch repair	RT		12	0.2	0.0037	0.28
		GOTERM_BP_DIRECT	tricarboxylic acid cycle	RT		18	0.4	0.004	0.28
		GOTERM_BP_DIRECT	DNA-dependent DNA replication	RT		10	0.2	0.004	0.28
		GOTERM_BP_DIRECT	meiotic cell cycle	RT		10	0.2	0.004	0.28
		GOTERM_BP_DIRECT	DNA-templated transcription, initiation	RT		15	0.3	0.0042	0.28
		GOTERM_BP_DIRECT	cellular response to DNA damage stimulus	RT		13	0.3	0.0056	0.36
		GOTERM_BP_DIRECT	negative regulation of transcription, DNA-templated	RT		22	0.4	0.0075	0.45
		GOTERM_BP_DIRECT	transcription initiation from RNA polymerase II promoter	RT		14	0.3	0.0076	0.45
		GOTERM_BP_DIRECT	nuclear-transcribed mRNA catabolic process, exonucleolytic, 3'-5'	RT		9	0.2	0.0083	0.46
		GOTERM_BP_DIRECT	maturation of 5.8S rRNA	RT		9	0.2	0.0083	0.46
		GOTERM_BP_DIRECT	mRNA export from nucleus	RT		12	0.2	0.01	0.55
		GOTERM_BP_DIRECT	cell cycle	RT		20	0.4	0.011	0.56
		GOTERM_BP_DIRECT	maturation of SSU-rRNA from tricistronic rRNA transcript (SSU-rRNA, 5.8S rRNA, LSU-rRNA)	RT		16	0.3	0.011	0.58
		GOTERM_BP_DIRECT	protein deubiquitination	RT		21	0.4	0.012	0.58
		GOTERM_BP_DIRECT	ATP synthesis coupled proton transport	RT		10	0.2	0.013	0.63
		GOTERM_BP_DIRECT	mitochondrial electron transport, cytochrome c to oxygen	RT		10	0.2	0.013	0.63
		GOTERM_BP_DIRECT	interstrand cross-link repair	RT		8	0.2	0.017	0.75
		GOTERM_BP_DIRECT	DNA unwinding involved in DNA replication	RT		8	0.2	0.017	0.75
		GOTERM_BP_DIRECT	transcription elongation from RNA polymerase II promoter	RT		11	0.2	0.018	0.77
		GOTERM_BP_DIRECT	chromatin silencing	RT		11	0.2	0.018	0.77
		GOTERM_BP_DIRECT	negative regulation of transcription from RNA polymerase II promoter	RT		30	0.6	0.019	0.77
		GOTERM_BP_DIRECT	RNA processing	RT		15	0.3	0.019	0.77
		GOTERM_BP_DIRECT	DNA recombination	RT		12	0.2	0.023	0.89
		GOTERM_BP_DIRECT	ribosomal large subunit biogenesis	RT		12	0.2	0.023	0.89
		GOTERM_BP_DIRECT	telomere maintenance	RT		9	0.2	0.025	0.96
		GOTERM_BP_DIRECT	mitotic cell cycle	RT		21	0.4	0.03	1
		GOTERM_BP_DIRECT	RNA splicing	RT		14	0.3	0.031	1
		GOTERM_BP_DIRECT	poly(A)+ mRNA export from nucleus	RT		10	0.2	0.033	1
		GOTERM_BP_DIRECT	muscle contraction	RT		7	0.1	0.033	1
		GOTERM_BP_DIRECT	histone H4 acetylation	RT		7	0.1	0.033	1
		GOTERM_BP_DIRECT	pre-replicative complex assembly involved in nuclear cell cycle DNA replication	RT		7	0.1	0.033	1
		GOTERM_BP_DIRECT	mitotic DNA replication checkpoint	RT		7	0.1	0.033	1
		GOTERM_BP_DIRECT	substrate adhesion-dependent cell spreading	RT		7	0.1	0.033	1
		GOTERM_BP_DIRECT	phosphorylation of RNA polymerase II C-terminal domain	RT		7	0.1	0.033	1
		GOTERM_BP_DIRECT	RNA export from nucleus	RT		7	0.1	0.033	1
		GOTERM_BP_DIRECT	cellular zinc ion homeostasis	RT		7	0.1	0.033	1
		GOTERM_BP_DIRECT	U4 snRNA 3'-end processing	RT		7	0.1	0.033	1
		GOTERM_BP_DIRECT	regulation of transcription from RNA polymerase II promoter	RT		284	5.8	0.037	1
		GOTERM_BP_DIRECT	chromatin remodeling	RT		12	0.2	0.044	1
		GOTERM_BP_DIRECT	tRNA modification	RT		8	0.2	0.046	1
		GOTERM_BP_DIRECT	DNA duplex unwinding	RT		8	0.2	0.046	1
		GOTERM_BP_DIRECT	rRNA catabolic process	RT		8	0.2	0.046	1
		GOTERM_BP_DIRECT	mitotic spindle assembly checkpoint	RT		8	0.2	0.046	1
		GOTERM_BP_DIRECT	maturation of LSU-rRNA from tricistronic rRNA transcript (SSU-rRNA, 5.8S rRNA, LSU-rRNA)	RT		9	0.2	0.057	1
		GOTERM_BP_DIRECT	hydrogen ion transmembrane transport	RT		9	0.2	0.057	1
		GOTERM_BP_DIRECT	protein sumoylation	RT		9	0.2	0.057	1
		GOTERM_BP_DIRECT	spindle assembly	RT		9	0.2	0.057	1
		GOTERM_BP_DIRECT	maturation of SSU-rRNA	RT		10	0.2	0.064	1
		GOTERM_BP_DIRECT	maturation of LSU-rRNA	RT		10	0.2	0.064	1
		GOTERM_BP_DIRECT	centriole replication	RT		6	0.1	0.066	1
		GOTERM_BP_DIRECT	mitotic chromosome condensation	RT		6	0.1	0.066	1
		GOTERM_BP_DIRECT	exonucleolytic trimming to generate mature 3'-end of 5.8S rRNA from tricistronic rRNA transcript (SSU-rRNA, 5.8S rRNA, LSU-rRNA)	RT		6	0.1	0.066	1
		GOTERM_BP_DIRECT	positive regulation of transcription elongation from RNA polymerase II promoter	RT		6	0.1	0.066	1
		GOTERM_BP_DIRECT	nuclear polyadenylation-dependent rRNA catabolic process	RT		6	0.1	0.066	1
		GOTERM_BP_DIRECT	nuclear polyadenylation-dependent tRNA catabolic process	RT		6	0.1	0.066	1
		GOTERM_BP_DIRECT	regulation of mitotic cell cycle	RT		6	0.1	0.066	1
		GOTERM_BP_DIRECT	mitochondrial electron transport, ubiquinol to cytochrome c	RT		6	0.1	0.066	1
		GOTERM_BP_DIRECT	cytoplasmic microtubule organization	RT		13	0.3	0.079	1
		GOTERM_BP_DIRECT	methylation	RT		14	0.3	0.082	1
		GOTERM_BP_DIRECT	nuclear-transcribed mRNA poly(A) tail shortening	RT		7	0.1	0.083	1
		GOTERM_BP_DIRECT	RNA 3'-end processing	RT		7	0.1	0.083	1
		GOTERM_BP_DIRECT	integrin-mediated signaling pathway	RT		7	0.1	0.083	1
		GOTERM_BP_DIRECT	mRNA cis splicing, via spliceosome	RT		7	0.1	0.083	1
		GOTERM_BP_DIRECT	negative regulation of DNA recombination	RT		7	0.1	0.083	1
		GOTERM_BP_DIRECT	positive regulation of transcription, DNA-templated	RT		15	0.3	0.085	1
		GOTERM_BP_DIRECT	protein polyubiquitination	RT		25	0.5	0.089	1
		GOTERM_BP_DIRECT	mRNA transport	RT		8	0.2	0.096	1
GO_CC	Functional Annotation Chart
	Help and Manual
	Current Gene List: new_converted_list
	Current Background: Anopheles gambiae str. PEST
	4907 DAVID IDs
	Options
	55 chart records	Download File
	Sublist	Category	Term	RT	Genes	Count	%	P-Value	Benjamini
		GOTERM_CC_DIRECT	nucleus	RT		862	17.6	8.3e-39	5.4e-36
		GOTERM_CC_DIRECT	nucleolus	RT		101	2.1	1.6e-23	5.1e-21
		GOTERM_CC_DIRECT	small-subunit processome	RT		33	0.7	2.1e-10	4.5e-08
		GOTERM_CC_DIRECT	mitochondrial respiratory chain complex I	RT		33	0.7	3.4e-08	5.5e-06
		GOTERM_CC_DIRECT	nucleoplasm	RT		50	1	6.2e-07	8.1e-05
		GOTERM_CC_DIRECT	chromosome	RT		23	0.5	2.9e-06	0.00032
		GOTERM_CC_DIRECT	preribosome, large subunit precursor	RT		20	0.4	6e-06	0.00056
		GOTERM_CC_DIRECT	catalytic step 2 spliceosome	RT		26	0.5	0.00022	0.018
		GOTERM_CC_DIRECT	P-body	RT		23	0.5	0.0012	0.081
		GOTERM_CC_DIRECT	90S preribosome	RT		11	0.2	0.0013	0.081
		GOTERM_CC_DIRECT	ribonucleoprotein complex	RT		26	0.5	0.0017	0.1
		GOTERM_CC_DIRECT	nucleosome	RT		28	0.6	0.0034	0.17
		GOTERM_CC_DIRECT	nuclear pore	RT		13	0.3	0.0034	0.17
		GOTERM_CC_DIRECT	ubiquitin ligase complex	RT		17	0.3	0.0038	0.18
		GOTERM_CC_DIRECT	NuA4 histone acetyltransferase complex	RT		11	0.2	0.0046	0.2
		GOTERM_CC_DIRECT	mRNA cleavage and polyadenylation specificity factor complex	RT		9	0.2	0.0058	0.24
		GOTERM_CC_DIRECT	chromatin	RT		16	0.3	0.0067	0.24
		GOTERM_CC_DIRECT	nuclear speck	RT		16	0.3	0.0067	0.24
		GOTERM_CC_DIRECT	anaphase-promoting complex	RT		13	0.3	0.0084	0.29
		GOTERM_CC_DIRECT	nuclear membrane	RT		10	0.2	0.0092	0.3
		GOTERM_CC_DIRECT	cytoplasm	RT		533	10.9	0.0096	0.3
		GOTERM_CC_DIRECT	cytoplasmic exosome (RNase complex)	RT		8	0.2	0.012	0.34
		GOTERM_CC_DIRECT	site of double-strand break	RT		8	0.2	0.012	0.34
		GOTERM_CC_DIRECT	focal adhesion	RT		11	0.2	0.012	0.34
		GOTERM_CC_DIRECT	mediator complex	RT		19	0.4	0.016	0.41
		GOTERM_CC_DIRECT	centrosome	RT		34	0.7	0.018	0.41
		GOTERM_CC_DIRECT	MCM complex	RT		9	0.2	0.018	0.41
		GOTERM_CC_DIRECT	U5 snRNP	RT		9	0.2	0.018	0.41
		GOTERM_CC_DIRECT	nuclear exosome (RNase complex)	RT		9	0.2	0.018	0.41
		GOTERM_CC_DIRECT	precatalytic spliceosome	RT		14	0.3	0.02	0.43
		GOTERM_CC_DIRECT	mitochondrial respiratory chain complex IV	RT		10	0.2	0.023	0.46
		GOTERM_CC_DIRECT	integrator complex	RT		10	0.2	0.023	0.46
		GOTERM_CC_DIRECT	spliceosomal complex	RT		19	0.4	0.025	0.46
		GOTERM_CC_DIRECT	P granule	RT		7	0.1	0.026	0.46
		GOTERM_CC_DIRECT	mitochondrial proton-transporting ATP synthase complex	RT		7	0.1	0.026	0.46
		GOTERM_CC_DIRECT	U1 snRNP	RT		11	0.2	0.027	0.46
		GOTERM_CC_DIRECT	spindle	RT		11	0.2	0.027	0.46
		GOTERM_CC_DIRECT	transcription factor TFIID complex	RT		11	0.2	0.027	0.46
		GOTERM_CC_DIRECT	DNA-directed RNA polymerase III complex	RT		12	0.2	0.03	0.49
		GOTERM_CC_DIRECT	spindle pole	RT		12	0.2	0.03	0.49
		GOTERM_CC_DIRECT	post-mRNA release spliceosomal complex	RT		8	0.2	0.035	0.55
		GOTERM_CC_DIRECT	DNA-directed RNA polymerase I complex	RT		9	0.2	0.042	0.63
		GOTERM_CC_DIRECT	DNA-directed RNA polymerase II, core complex	RT		9	0.2	0.042	0.63
		GOTERM_CC_DIRECT	transcription factor complex	RT		25	0.5	0.052	0.72
		GOTERM_CC_DIRECT	nuclear origin of replication recognition complex	RT		6	0.1	0.053	0.72
		GOTERM_CC_DIRECT	Smc5-Smc6 complex	RT		6	0.1	0.053	0.72
		GOTERM_CC_DIRECT	mitochondrial respiratory chain complex III	RT		6	0.1	0.053	0.72
		GOTERM_CC_DIRECT	U4 snRNP	RT		6	0.1	0.053	0.72
		GOTERM_CC_DIRECT	nuclear pore outer ring	RT		7	0.1	0.066	0.87
		GOTERM_CC_DIRECT	nuclear envelope	RT		8	0.2	0.074	0.93
		GOTERM_CC_DIRECT	preribosome, small subunit precursor	RT		8	0.2	0.074	0.93
		GOTERM_CC_DIRECT	SWI/SNF complex	RT		8	0.2	0.074	0.93
		GOTERM_CC_DIRECT	cyclin-dependent protein kinase holoenzyme complex	RT		9	0.2	0.08	0.98
		GOTERM_CC_DIRECT	heterotrimeric G-protein complex	RT		10	0.2	0.083	1
		GOTERM_CC_DIRECT	U2 snRNP	RT		12	0.2	0.086	1
GO_MF	Functional Annotation Chart
	Help and Manual
	Current Gene List: new_converted_list
	Current Background: Anopheles gambiae str. PEST
	4907 DAVID IDs
	Options
	56 chart records	Download File
	Sublist	Category	Term	RT	Genes	Count	%	P-Value	Benjamini
		GOTERM_MF_DIRECT	DNA binding	RT		168	3.4	1.7e-21	2.1e-18
		GOTERM_MF_DIRECT	RNA binding	RT		214	4.4	1.3e-18	8.1e-16
		GOTERM_MF_DIRECT	zinc ion binding	RT		218	4.4	8.2e-12	3.5e-09
		GOTERM_MF_DIRECT	metal ion binding	RT		332	6.8	2.1e-10	6.7e-08
		GOTERM_MF_DIRECT	ATP binding	RT		389	7.9	5.4e-10	1.4e-07
		GOTERM_MF_DIRECT	nucleic acid binding	RT		81	1.7	2e-09	4.3e-07
		GOTERM_MF_DIRECT	RNA helicase activity	RT		40	0.8	6.1e-08	1.1e-05
		GOTERM_MF_DIRECT	histone binding	RT		37	0.8	1.6e-07	2.2e-05
		GOTERM_MF_DIRECT	chromatin binding	RT		37	0.8	1.6e-07	2.2e-05
		GOTERM_MF_DIRECT	single-stranded DNA binding	RT		33	0.7	1.3e-05	0.0015
		GOTERM_MF_DIRECT	transcription cofactor activity	RT		37	0.8	1.3e-05	0.0015
		GOTERM_MF_DIRECT	hydrolase activity	RT		58	1.2	1.5e-05	0.0016
		GOTERM_MF_DIRECT	DNA-directed 5'-3' RNA polymerase activity	RT		20	0.4	2e-05	0.0019
		GOTERM_MF_DIRECT	ubiquitin-protein transferase activity	RT		27	0.6	3.8e-05	0.0035
		GOTERM_MF_DIRECT	structural constituent of nuclear pore	RT		17	0.3	4.6e-05	0.0036
		GOTERM_MF_DIRECT	DNA replication origin binding	RT		17	0.3	4.6e-05	0.0036
		GOTERM_MF_DIRECT	transcription factor activity, sequence-specific DNA binding	RT		55	1.1	9.1e-05	0.0068
		GOTERM_MF_DIRECT	sequence-specific DNA binding	RT		30	0.6	0.00015	0.011
		GOTERM_MF_DIRECT	damaged DNA binding	RT		20	0.4	0.0002	0.014
		GOTERM_MF_DIRECT	ubiquitin protein ligase activity	RT		51	1	0.00031	0.02
		GOTERM_MF_DIRECT	nucleosome-dependent ATPase activity	RT		16	0.3	0.00036	0.022
		GOTERM_MF_DIRECT	protein heterodimerization activity	RT		37	0.8	0.00051	0.029
		GOTERM_MF_DIRECT	DNA helicase activity	RT		17	0.3	0.00054	0.03
		GOTERM_MF_DIRECT	transcription coactivator activity	RT		26	0.5	0.00068	0.036
		GOTERM_MF_DIRECT	mRNA binding	RT		51	1	0.001	0.051
		GOTERM_MF_DIRECT	protein kinase activity	RT		37	0.8	0.0031	0.15
		GOTERM_MF_DIRECT	DNA-directed DNA polymerase activity	RT		9	0.2	0.0051	0.23
		GOTERM_MF_DIRECT	snoRNA binding	RT		9	0.2	0.0051	0.23
		GOTERM_MF_DIRECT	mRNA 3'-UTR binding	RT		13	0.3	0.0072	0.32
		GOTERM_MF_DIRECT	transcription corepressor activity	RT		20	0.4	0.0081	0.34
		GOTERM_MF_DIRECT	double-stranded DNA binding	RT		14	0.3	0.0086	0.35
		GOTERM_MF_DIRECT	tRNA binding	RT		23	0.5	0.0091	0.36
		GOTERM_MF_DIRECT	transcriptional activator activity, RNA polymerase II transcription regulatory region sequence-specific binding	RT		22	0.4	0.014	0.55
		GOTERM_MF_DIRECT	nuclear localization sequence binding	RT		9	0.2	0.016	0.61
		GOTERM_MF_DIRECT	zinc ion transmembrane transporter activity	RT		10	0.2	0.02	0.72
		GOTERM_MF_DIRECT	3'-5'-exoribonuclease activity	RT		10	0.2	0.02	0.72
		GOTERM_MF_DIRECT	chromatin insulator sequence binding	RT		7	0.1	0.023	0.81
		GOTERM_MF_DIRECT	cyclin-dependent protein serine/threonine kinase regulator activity	RT		12	0.2	0.026	0.89
		GOTERM_MF_DIRECT	methyltransferase activity	RT		15	0.3	0.031	0.96
		GOTERM_MF_DIRECT	magnesium ion binding	RT		23	0.5	0.032	0.96
		GOTERM_MF_DIRECT	RNA polymerase II core binding	RT		8	0.2	0.032	0.96
		GOTERM_MF_DIRECT	identical protein binding	RT		8	0.2	0.032	0.96
		GOTERM_MF_DIRECT	DNA-dependent ATPase activity	RT		10	0.2	0.042	1
		GOTERM_MF_DIRECT	O-acyltransferase activity	RT		6	0.1	0.049	1
		GOTERM_MF_DIRECT	nuclear import signal receptor activity	RT		7	0.1	0.061	1
		GOTERM_MF_DIRECT	translation initiation factor binding	RT		7	0.1	0.061	1
		GOTERM_MF_DIRECT	proton-transporting ATP synthase activity, rotational mechanism	RT		7	0.1	0.061	1
		GOTERM_MF_DIRECT	thiol-dependent ubiquitin-specific protease activity	RT		21	0.4	0.065	1
		GOTERM_MF_DIRECT	microtubule binding	RT		35	0.7	0.067	1
		GOTERM_MF_DIRECT	histone acetyltransferase activity	RT		8	0.2	0.068	1
		GOTERM_MF_DIRECT	chromatin DNA binding	RT		8	0.2	0.068	1
		GOTERM_MF_DIRECT	NADH dehydrogenase (ubiquinone) activity	RT		8	0.2	0.068	1
		GOTERM_MF_DIRECT	serine-type endopeptidase inhibitor activity	RT		17	0.3	0.071	1
		GOTERM_MF_DIRECT	NAD binding	RT		15	0.3	0.074	1
		GOTERM_MF_DIRECT	transcription regulatory region sequence-specific DNA binding	RT		13	0.3	0.076	1
		GOTERM_MF_DIRECT	actin filament binding	RT		34	0.7	0.086	1

### Sheet: Common and pathway
108 common elements in "List 1", "List 2" and "List 3":
AGAP005972						KEGG	Functional Annotation Chart
AGAP004534							Help and Manual
AGAP000553							Current Gene List: new_converted_list
AGAP004530							Current Background: Anopheles gambiae str. PEST
AGAP009002							109 DAVID IDs
AGAP008926							Options
AGAP007654
AGAP002875							9 chart records	Download File
AGAP009039							Sublist	Category	Term	RT	Genes	Count	%	P-Value	Benjamini
AGAP006921								KEGG_PATHWAY	Metabolic pathways	RT		37	33.9	9.1e-07	5.6e-05
AGAP003934								KEGG_PATHWAY	Biosynthesis of amino acids	RT		6	5.5	0.0016	0.05
AGAP009385								KEGG_PATHWAY	N-Glycan biosynthesis	RT		5	4.6	0.0033	0.068
AGAP002101								KEGG_PATHWAY	Alanine, aspartate and glutamate metabolism	RT		4	3.7	0.016	0.25
AGAP007393								KEGG_PATHWAY	Glycolysis / Gluconeogenesis	RT		4	3.7	0.024	0.3
AGAP006136								KEGG_PATHWAY	Ubiquinone and other terpenoid-quinone biosynthesis	RT		3	2.8	0.056	0.45
AGAP002666								KEGG_PATHWAY	Drug metabolism - cytochrome P450	RT		4	3.7	0.057	0.45
AGAP003928								KEGG_PATHWAY	Metabolism of xenobiotics by cytochrome P450	RT		4	3.7	0.059	0.45
AGAP004978								KEGG_PATHWAY	Tyrosine metabolism	RT		3	2.8	0.076	0.51
AGAP005088
AGAP011351
AGAP007064
AGAP003601						GO_BP	Functional Annotation Chart
AGAP029560							Help and Manual
AGAP001235							Current Gene List: new_converted_list
AGAP002718							Current Background: Anopheles gambiae str. PEST
AGAP008631							109 DAVID IDs
AGAP003614							Options
AGAP008315
AGAP003461							6 chart records	Download File
AGAP006688							Sublist	Category	Term	RT	Genes	Count	%	P-Value	Benjamini
AGAP002357								GOTERM_BP_DIRECT	protein N-linked glycosylation	RT		4	3.7	0.00051	0.046
AGAP008761								GOTERM_BP_DIRECT	methionine biosynthetic process	RT		2	1.8	0.035	0.91
AGAP009823								GOTERM_BP_DIRECT	L-proline biosynthetic process	RT		2	1.8	0.044	0.91
AGAP011750								GOTERM_BP_DIRECT	phosphatidylethanolamine biosynthetic process	RT		2	1.8	0.044	0.91
AGAP010548								GOTERM_BP_DIRECT	asparagine metabolic process	RT		2	1.8	0.053	0.91
AGAP010386								GOTERM_BP_DIRECT	oxaloacetate metabolic process	RT		2	1.8	0.061	0.91
AGAP012662
AGAP005124
AGAP003289
AGAP004199						GO_CC	Functional Annotation Chart
AGAP007732							Help and Manual
AGAP007781							Current Gene List: new_converted_list
AGAP002418							Current Background: Anopheles gambiae str. PEST
AGAP004596							109 DAVID IDs
AGAP003785							Options
AGAP009240
AGAP010640							6 chart records	Download File
AGAP000315							Sublist	Category	Term	RT	Genes	Count	%	P-Value	Benjamini
AGAP012372								GOTERM_CC_DIRECT	endoplasmic reticulum membrane	RT		8	7.3	0.00019	0.0059
AGAP008537								GOTERM_CC_DIRECT	integral component of membrane	RT		28	25.7	0.0023	0.036
AGAP010463								GOTERM_CC_DIRECT	intracellular membrane-bounded organelle	RT		4	3.7	0.059	0.44
AGAP000117								GOTERM_CC_DIRECT	vacuole	RT		2	1.8	0.065	0.44
AGAP013231								GOTERM_CC_DIRECT	integral component of endoplasmic reticulum membrane	RT		3	2.8	0.076	0.44
AGAP013400								GOTERM_CC_DIRECT	extracellular space	RT		7	6.4	0.082	0.44
AGAP003139
AGAP001706
AGAP007480
AGAP010229						GO_MF	Functional Annotation Chart
AGAP013146							Help and Manual
AGAP000304							Current Gene List: new_converted_list
AGAP011053							Current Background: Anopheles gambiae str. PEST
AGAP007400							109 DAVID IDs
AGAP013189							Options
AGAP005247
AGAP005645							7 chart records	Download File
AGAP007374							Sublist	Category	Term	RT	Genes	Count	%	P-Value	Benjamini
AGAP004050								GOTERM_MF_DIRECT	monooxygenase activity	RT		8	7.3	0.00035	0.036
AGAP006729								GOTERM_MF_DIRECT	CoA-ligase activity	RT		3	2.8	0.0099	0.5
AGAP000238								GOTERM_MF_DIRECT	iron ion binding	RT		6	5.5	0.028	0.91
AGAP009443								GOTERM_MF_DIRECT	oxidoreductase activity, acting on paired donors, with incorporation or reduction of molecular oxygen	RT		5	4.6	0.036	0.91
AGAP005656								GOTERM_MF_DIRECT	omega-amidase activity	RT		2	1.8	0.064	1
AGAP010416								GOTERM_MF_DIRECT	magnesium ion binding	RT		3	2.8	0.065	1
AGAP003691								GOTERM_MF_DIRECT	phosphatidylinositol bisphosphate binding	RT		3	2.8	0.08	1
AGAP010682
AGAP010156
AGAP001476
AGAP006360
AGAP009311
AGAP012382
AGAP005552
AGAP002672
AGAP012296
AGAP007939
AGAP010155
AGAP009192
AGAP029757
AGAP009193
AGAP005860
AGAP000901
AGAP010509
AGAP010885
AGAP011223
AGAP006904
AGAP007479
AGAP009159
AGAP003474
AGAP005931
AGAP028564
AGAP004977
AGAP005009
AGAP012616
AGAP003168
AGAP010968
AGAP001989
AGAP013755
AGAP002503
AGAP002518
AGAP010658

### Sheet: Reads
Sample name	Total reads	Fully within an exon	Partly within an exon	Fully within an intron	Fully intergenic	Incompatible paired-end	Compatible junctions	Total junctions
KO-1Ovary_014_179_S76	22571625	0.997	0.001	0	0	0.002	4695671	4763585
KO-2Ovary_085_108_S78	19496201	0.9971	0.0009	0	0	0.002	4095399	4152311
KO-4WB_186_007_S2	10712966	0.9974	0.001	0	0	0.0016	2252491	2280500
KO-6WB_138_055_S6	10799903	0.9976	0.001	0	0	0.0014	1996089	2021807
KO-FB1_314_263_S6	27031102	0.9977	0.0009	0	0	0.0014	6830691	6893162
KO-FB2_302_275_S7	27887880	0.9972	0.001	0	0	0.0017	7176568	7253806
KO-Ovary4_362_215_S2	23779145	0.9955	0.0017	0	0	0.0029	6946537	7054076
Wt-1Ovary_026_167_S75	25383560	0.9979	0.0006	0	0	0.0015	4946582	5000872
Wt-2Ovary_002_191_S77	20788262	0.9978	0.0006	0	0	0.0015	3981056	4026298
Wt-4WB_103_090_S1	12371793	0.9977	0.0009	0	0	0.0014	2279888	2308628
Wt-5WB_174_019_S3	9958040	0.9972	0.0011	0	0	0.0017	2102655	2130788
Wt-6WB_150_043_S5	9436270	0.9972	0.0011	0	0	0.0017	1801246	1827209
Wt-FB1_338_239_S4	25772486	0.9981	0.0007	0	0	0.0011	5564461	5612538
Wt-FB2_326_251_S5	24227526	0.9982	0.0006	0	0	0.0011	5252608	5295567
Wt-Ovary4_374_203_S1	22376626	0.9969	0.0011	0	0	0.0021	5419073	5488917
Wt-Ovary5_350_227_S3	28996119	0.9963	0.0013	0	0	0.0025	7447737	7556439
Average	20099344	0.9973	0.001	0	0	0.0018	4549297	4.60416e+06
